# Taxon-resolved sources of organic carbon preserved in lake sediments using the sedaDNA GenC pipeline

**DOI:** 10.64898/2026.05.21.726723

**Authors:** Zijuan Yong, Josefine Friederike Weiß, Kathleen R. Stoof-Leichsenring, Sisi Liu, Ulrike Herzschuh

## Abstract

Organic carbon (OC) burial in lakes is an important component of the global carbon cycle, but the source organisms of preserved OC remain poorly resolved. Here we develop the genC pipeline, which combines sedimentary ancient DNA concentrations, read-based taxonomic assignments, and group-specific priors for DNA and cellular carbon content to derive OC_DNA-projected_, a semi-quantitative proxy for the magnitude and taxonomic composition of preserved sedimentary OC. We apply genC to six high-latitude lake records spanning the last 30,000 years. OC_DNA-projected_ broadly agrees with independent proxies for total organic carbon and aquatic contribution, supporting its reliability. Our results indicate that environmental conditions, especially warming, rather than preservation alone, are the main drivers of preserved OC variation. Terrestrial sources, mainly woody plants, dominate lake sediment OC. Eukaryotic algae as well as aquatic and terrestrial bacteria become more important during the warmer Holocene. These results establish sedaDNA as a taxonomically resolved tool for reconstructing long-term changes in preserved lake-sediment OC.

## Supplementary data for "Taxon-resolved sources of organic carbon preserved in lake sediments using the sedaDNA GenC pipeline" (part 1 of 2)

### Sheet: Supplementary Data 1
Supplementary Data 1: Sumcount and total percentage of each taxonomic group over all lake cores.
core	Sumcount	Root	super_na_percent	reads_superkingdom_identified	Percentage_superkingdom_identified	reads_family_identified	Percentage_family_identified	reads_species_identified	Percentage_species_identified	reads_species_Archaea	Percentage_species_Archaea	reads_species_Bacteria	Percentage_species_Bacteria	reads_species_Viruses	Percentage_species_Viruses	reads_family_Fungi	Percentage_family_Fungi	reads_family_Metazoa	Percentage_family_Metazoa	reads_family_Viridiplantae	Percentage_family_Viridiplantae	reads_family_algae	Percentage_family_algae
Ilirney Lake	16785147	1861255	11.0887	14923892	0.889113	11983082	0.71391	5193921	0.309436	313667	0.0186872	4657185	0.277459	6685	0.000398269	6555	0.000390524	79048	0.0047094	295083	0.01758	49415	0.00294397
Salmon Lake	17607944	1792395	10.1795	15815549	0.898205	13028863	0.739942	3175507	0.180345	249263	0.0141563	1442914	0.0819468	51089	0.00290147	11173	0.000634543	109906	0.00624184	7832646	0.444836	11884	0.000674923
Levinson-lessing Lake	78593960	4507918	5.73571	74086042	0.942643	60465927	0.769346	17803646	0.226527	3290468	0.0418667	6213274	0.0790554	143103	0.00182079	84094	0.00106998	295735	0.00376282	45459655	0.578412	40987	0.000521503
Lama Lake	93565199	6318377	6.75291	87246822	0.932471	72538561	0.775273	26900670	0.287507	248433	0.00265519	20559569	0.219735	19449	0.000207866	89449	0.000956007	258628	0.00276415	36097407	0.3858	112587	0.0012033
Bolshoe Toko Lake	54335935	3942285	7.25539	50393650	0.927446	42071561	0.774286	12276051	0.225929	118159	0.0021746	7054932	0.129839	40929	0.000753258	31578	0.000581162	132968	0.00244715	16409535	0.302002	41061	0.000755688
Ulu Lake	11941141	853140	7.14454	11088001	0.928555	8595548	0.719826	2753824	0.230616	156427	0.0130998	1223510	0.102462	46023	0.00385415	10080	0.00084414	99531	0.00833513	6240875	0.522636	8608	0.000720869

### Sheet: Supplementary Data 2
Supplementary Data 2: blank samples over all lakes.
Number	Core	Lake	Library number	Extraction number	Concentration before Genejet	Concentration after Genejet	Library concentration	Average read length
1	Ilirney Lake (EN18208)	Ilirney Lake	JK097L_1_EB	ESH075, ESH085, ESH095, ESH115	0	0	0	0
2	Ilirney Lake (EN18208)	Ilirney Lake	JK099L_7_EB	ESH115, ESH125, ESH135, ESH145, ESH155	0	0	0	0
3	Ilirney Lake (EN18208)	Ilirney Lake	JK097L_8_LB	LB	0	0	0	0
4	Ilirney Lake (EN18208)	Ilirney Lake	JK098L_8_LB	LB	0	0	0	0
5	Ilirney Lake (EN18208)	Ilirney Lake	JK099L_8_LB	LB	0	0	0	0
6	Salmon Lake (EN22502)	Salmon Lake	HS032L-7_EB	ESF030	0	0	0	0
7	Salmon Lake (EN22502)	Salmon Lake	HS032L-8_LB	LB	0	0	4.34	0
8	Salmon Lake (EN22502)	Salmon Lake	HS033L-7_EB	EJF90	0	0	5.06	0
9	Salmon Lake (EN22502)	Salmon Lake	HS033L-8_LB	LB	0	0	7.15	0
10	Salmon Lake (EN22502)	Salmon Lake	HS034L-4_EB	EJJF100	0	0	0	0
11	Salmon Lake (EN22502)	Salmon Lake	HS034L-5_EB	EJJF110	0	0	0	0
12	Salmon Lake (EN22502)	Salmon Lake	HS034L-6_EB	ESF039	0	0.15	4.37	0	keep
13	Salmon Lake (EN22502)	Salmon Lake	HS034L-8_LB	LB	0	0	0	0
14	Salmon Lake (EN22502)	Salmon Lake	JK157L-8_LB	LB	0	0	0	0
15	Salmon Lake (EN22502)	Salmon Lake	JK158L-8_LB	LB	0	0	0	0
16	Salmon Lake (EN22502)	Salmon Lake	JK159L-2_EB	ESF010	0	0.14	0	0
17	Salmon Lake (EN22502)	Salmon Lake	JK159L-3_EB	ESF020	0	0	0	0
18	Salmon Lake (EN22502)	Salmon Lake	JK159L-4_EB	ESF030	0	0.172	0	0
19	Salmon Lake (EN22502)	Salmon Lake	JK159L-5_EB	ESF039	0	0.15	8.5	347	remove
20	Salmon Lake (EN22502)	Salmon Lake	JK159L-6_LB	LB	0	0	0	0
21	Lele Lake	Lele Lake	JK106L-2_EB	ELS169, ELS179	0	0	2.58	0
22	Lele Lake	Lele Lake	IE115L-6_EB	JCE130	0	0	0	0
23	Lele Lake	Lele Lake	IE115L-3_EB	JCE100	0	0	0	0
24	Lele Lake	Lele Lake	IE114L-8_LB	LB	0	0	0	0
25	Lele Lake	Lele Lake	IE114L-7_EB	JCE070	0	0	0.623	0
26	Lele Lake	Lele Lake	IE114L-6_EB	JCE060	0	0	0.492	0
27	Lele Lake	Lele Lake	IE114L-5_EB	ELS179	0	0	0.461	0
28	Lele Lake	Lele Lake	IE114L-4_EB	ELS169	0	0	0.584	0
29	Lele Lake	Lele Lake	IE112L-8_LB	LB	0	0	0	0
30	Lele Lake	Lele Lake	IE111L-8_LB	LB	0	0	0	0
31	Lama Lake (PG1341)	Lama Lake	APMG-37-12_LB	LB	0	0	0	0
32	Lama Lake (PG1341)	Lama Lake	APMG-37-13_LB	LB	0	0	0	0
33	Lama Lake (PG1341)	Lama Lake	APMG-37-14_LB	LB	0	0	0	0
34	Lama Lake (PG1341)	Lama Lake	APMG-37-15_EB	EBH020	0	0	0	0
35	Lama Lake (PG1341)	Lama Lake	APMG-37-5_LB	LB	0	0	0	0
36	Lama Lake (PG1341)	Lama Lake	APMG-38-11_EB	ELS119, ELS129	0	0	0	0
37	Lama Lake (PG1341)	Lama Lake	APMG-38-12_LB	LB	0	0	0	0
38	Lama Lake (PG1341)	Lama Lake	APMG-38-13_LB	LB	0	0	0	0
39	Lama Lake (PG1341)	Lama Lake	APMG-38-14_LB	LB	0	0	0	0
40	Lama Lake (PG1341)	Lama Lake	APMG-38-6_EB	EBH010	0	0	0	0
41	Lama Lake (PG1341)	Lama Lake	BH193L-8_LB	LB	0	0	0	0
42	Lama Lake (PG1341)	Lama Lake	BH194L-8_LB	LB	0	0	0	0
43	Lama Lake (PG1341)	Lama Lake	BH195L-7_LB	LB	0	0	0	0
44	Lama Lake (PG1341)	Lama Lake	JK081L-10_EB	EBH030	0	0	0	0
45	Lama Lake (PG1341)	Lama Lake	JK081L-14_EB	EBH034	0	0	0	0
46	Lama Lake (PG1341)	Lama Lake	JK081L-15_LB	LB	0	0	0	0
47	Lama Lake (PG1341)	Lama Lake	JK109L-8_LB	LB	0	0	0	0
48	Lama Lake (PG1341)	Lama Lake	JK115L-5_EB	ELS119, ELS129	0	0	0	0
49	Lama Lake (PG1341)	Lama Lake	JK115L-8_LB	LB	0	0	0	0
50	Btoko Lake	Btoko Lake	JK079L-15_S15	EJK064	0	0	0	0
51	Btoko Lake	Btoko Lake	JK079L-16_S16	LB	0	0	2,46	0
52	Btoko Lake	Btoko Lake	JK080L-15_S31	EJK084	0	0	0	0
53	Btoko Lake	Btoko Lake	JK080L-16_S32	LB	0	0	1,06	0
54	Btoko Lake	Btoko Lake	JK080L-5_S21	EJK074	0	0	0	0
55	Ulu Lake	Ulu Lake	WJ192L-6_S33	EWJ233	0	0	0	0
56	Ulu Lake	Ulu Lake	WJ192L-7_S34	EWJ233	0	0	0	0
57	Ulu Lake	Ulu Lake	WJ194L-7_S27	EWJ224	0	0	0	0
58	Ulu Lake	Ulu Lake	WJ195L-7_S19	EWJ204	0	0	0	0
59	Ulu Lake	Ulu Lake	WJ196L-1_S1	EWJ184	0	0	0	0
60	Ulu Lake	Ulu Lake	WJ196L-2_S2	EWJ194	0	0	0	0
61	Ulu Lake	Ulu Lake	WJ196L-3_S3	EWJ214	0	0	0	0
62	Ulu Lake	Ulu Lake	WJ192L-8_S35	LB	0	0	0	0
63	Ulu Lake	Ulu Lake	WJ194L-8_S28	LB	0	0	0	0
64	Ulu Lake	Ulu Lake	WJ195L-8_S20	LB	0	0	0	0
65	Ulu Lake	Ulu Lake	WJ196L-16_S16	LB	0	0	0	0

### Sheet: Supplementary Data3
Supplementary Data 3: result of GenC pipeline
Number	Core.dna	Lake	Library number	Extraction number	Age.dna	Depth	Concentration.before.Genejet	Concentration.after.Genejet	Library.concentration	Average.read.length.of.sample	Total.concentration	Concentration.of.pool	Dilution.concentration.before.sequencing.2	Molecular.weight.nucleotide	DNA	Dry.Bulk.Density	Water.content	TOC	C_N	Sediment.Rate	PC1	PC2	Pann	TJul	Bacteria_aquatic_read	Bacteria_terrestrial_read	Bacteria_unclassified_taxonomic_reads	Bacteria_unclassified_habitat_reads	Archaea_aquatic_read	Archaea_terrestrial_read	Archaea_unclassified_taxonomic_reads	Archaea_unclassified_habitat_reads	Fungi_aquatic_reads	Fungi_terrestrial_reads	Fungi_reads_unclassified_taxonomic_reads	Fungi_reads_unclassified_habitat_reads	aquatic_plant_reads	woody_reads	non_woody_reads	Viridiplantae_unclassified_taxonomic_reads	Viridiplantae_unclassified_habitat_reads	Metazoa_aquatic_reads	Metazoa_terrestrial_reads	Metazoa_unclassified_taxonomic_reads	Metazoa_unclassified_habitat_reads	Viruses_unclassified_taxonomic_reads	Viruses_unclassified_habitat_reads	Aquatic_algae_reads	Aquatic_algae_unclassified_taxonomic_reads	Bacteria_reads_unclassified_taxonomic_percentageonomic_pct	Archaea_unclassified_taxonomic_percentage	Fungi_unclassified_taxonomic_percentage	Viridiplantae_unclassified_taxonomic_percentage	Metazoa_unclassified_taxonomic_percentage	Viruses_unclassified_taxonomic_percentage	Aquatic_algae_unclassified_taxonomic_percentage	Bacteria_reads_unclassified_habitat_percentageitat_pct	Archaea_unclassified_habitat_percentage	Fungi_unclassified_habitat_percentage	Viridiplantae_unclassified_habitat_percentage	Metazoa_unclassified_habitat_percentage	Viruses_unclassified_habitat_percentage	Bacteria_aquatic	Bacteria_terrestrial	Bacteria_na_count	Archaea_aquatic	Archaea_terrestrial	Archaea_na_count	Fungi_aquatic_percentage	Fungi_terrestrial_percentage	Fungi_na_count	Viridiplantae_aquatic_percentage	Viridiplantae_woody_percentage	Viridiplantae_non_woody_percentage	Viridiplantae_na_count	Metazoa_aquatic_percentage	Metazoa_terrestrial_percentage	Metazoa_na_count	Viruses_percentage	Viruses_na_count	Aquatic_algae_percentage	Aquatic_algae_na_count	Total_concentration_calc	Final_DNA_in_Pool	Cumulated_Dilution_Factor	Cumulated_Concentration_Factor	Starting_DNA_ng	Starting_DNA_g	Dry_weight	Starting_DNA_wt	ARBULK	BRTOC	Bacteria_aquatic_Start_wt	Bacteria_terrestrial_Start_wt	Archaea_aquatic_Start_wt	Archaea_terrestrial_Start_wt	Fungi_aquatic_percentage_Start_wt	Fungi_terrestrial_percentage_Start_wt	Metazoa_aquatic_percentage_Start_wt	Metazoa_terrestrial_percentage_Start_wt	Viridiplantae_aquatic_percentage_Start_wt	Viridiplantae_woody_percentage_Start_wt	Viridiplantae_non_woody_percentage_Start_wt	Viruses_percentage_Start_wt	Aquatic_algae_percentage_Start_wt	Bacteria_aquatic_mean_biomass	Bacteria_aquatic_median_biomass	Bacteria_aquatic_q1_biomass	Bacteria_aquatic_q3_biomass	Bacteria_terrestrial_mean_biomass	Bacteria_terrestrial_median_biomass	Bacteria_terrestrial_q1_biomass	Bacteria_terrestrial_q3_biomass	Archaea_aquatic_mean_biomass	Archaea_aquatic_median_biomass	Archaea_aquatic_q1_biomass	Archaea_aquatic_q3_biomass	Archaea_terrestrial_mean_biomass	Archaea_terrestrial_median_biomass	Archaea_terrestrial_q1_biomass	Archaea_terrestrial_q3_biomass	Fungi_aquatic_mean_biomass	Fungi_aquatic_median_biomass	Fungi_aquatic_q1_biomass	Fungi_aquatic_q3_biomass	Fungi_terrestrial_mean_biomass	Fungi_terrestrial_median_biomass	Fungi_terrestrial_q1_biomass	Fungi_terrestrial_q3_biomass	Metazoa_aquatic_mean_biomass	Metazoa_aquatic_median_biomass	Metazoa_aquatic_q1_biomass	Metazoa_aquatic_q3_biomass	Metazoa_terrestrial_mean_biomass	Metazoa_terrestrial_median_biomass	Metazoa_terrestrial_q1_biomass	Metazoa_terrestrial_q3_biomass	Viridiplantae_woody_mean_biomass	Viridiplantae_woody_median_biomass	Viridiplantae_woody_q1_biomass	Viridiplantae_woody_q3_biomass	Viridiplantae_non_woody_mean_biomass	Viridiplantae_non_woody_median_biomass	Viridiplantae_non_woody_q1_biomass	Viridiplantae_non_woody_q3_biomass	Viridiplantae_aquatic_mean_biomass	Viridiplantae_aquatic_median_biomass	Viridiplantae_aquatic_q1_biomass	Viridiplantae_aquatic_q3_biomass	Viruses_mean_biomass	Viruses_median_biomass	Viruses_q1_biomass	Viruses_q3_biomass	Aquatic_algae_mean_biomass	Aquatic_algae_median_biomass	Aquatic_algae_q1_biomass	Aquatic_algae_q3_biomass	Total_DNA_weight	Biomass_Aquatic	Biomass_Terrestrial	Total_median_biomass	Biomass_Aquatic_percentage	Biomass_Terrestrial_percentage	Aquatic_algae_median_biomass_percent	Archaea_aquatic_median_biomass_percent	Bacteria_aquatic_median_biomass_percent	Fungi_aquatic_median_biomass_percent	Metazoa_aquatic_median_biomass_percent	Viridiplantae_aquatic_median_biomass_percent	Viruses_median_biomass_percent	Archaea_terrestrial_median_biomass_percent	Bacteria_terrestrial_median_biomass_percent	Fungi_terrestrial_median_biomass_percent	Metazoa_terrestrial_median_biomass_percent	Viridiplantae_woody_median_biomass_percent	Viridiplantae_non_woody_median_biomass_percent	BR_Total_median_biomass	BR_Total_DNA_weight	BR_Biomass_Aquatic	BR_Biomass_Terrestrial
1	Ilirney Lake (EN18208)	Ilirney Lake	JK097L-3	ESH086	0.1	1	3.93042	53.1	61.3	82	309.206	13	2	325	2.768	0.34635	70.0221	2.205	13.6422	0.0152512	0.418296	0.296585	210.036	11.796	83333.7	21705.3	262529	166147	98.3848	24.6152	6253.63	9668	1	387	192.911	205	202	20235	4849	11453.1	252	2114	1599	10350	2227	32.9966	114	23662	3725.67	0.415814	0.00990499	0.000305548	0.0181403	0.0163932	5.22627e-05	0.00590102	0.263157	0.0154127	0.000324695	0.000399138	0.0035273	0.000180562	0.670658	0.174682	72603.7	0.0203271	0.0050857	2182.63	3.20822e-06	0.00124158	106.911	0.000468048	0.0468859	0.0112355	5032.07	0.0146901	0.0111114	2216.01	0.000232825	19.9966	0.0433788	3725.67	309206	53.3	154603	15.5963	528352	0.000528352	0.829789	0.00063673	0.00528225	0.000116474	0.000427028	0.000111225	1.29429e-05	3.23822e-06	2.04277e-09	7.90552e-07	9.3536e-06	7.07494e-06	2.9802e-07	2.98537e-05	7.15396e-06	1.48247e-07	2.76206e-05	0.0375243	0.023481	0.010771	0.0500086	0.0100326	0.00634092	0.00287797	0.0130997	0.00152477	0.00103387	0.000593765	0.00180335	0.000384516	0.000260383	0.000152159	0.000451698	1.79874e-06	5.56295e-07	2.76988e-07	1.10636e-06	0.000701956	0.000218042	0.000107929	0.000454331	0.00115411	0.00031659	0.000159367	0.000625073	0.000888187	0.00023781	0.000118269	0.000470925	0.120233	0.0301456	0.0174778	0.0661224	0.0310386	0.00737521	0.00420983	0.0161424	0.000520565	0.000131956	7.17497e-05	0.000261955	8.13025e-07	3.9811e-07	2.59165e-07	7.65768e-07	0.296547	0.0699073	0.036465	0.164219	8.22956e-05	0.0948713	0.044578	0.13945	68.0326	31.9671	50.1308	0.741389	16.8384	0.000398921	0.227028	0.0946263	0.000285486	0.186722	4.5471	0.156359	0.170534	21.6176	5.2888	0.000736607	4.34706e-07	0.000501133	0.000235472
1	Ilirney Lake (EN18208)	Ilirney Lake	JK097L-2	ESH087	1.6	11.5	1.46188	19.75	66.2	80	349.987	13	2	325	2.253	0.369367	69.3442	1.563	9.96127	0.0153313	0.274116	0.572077	223.913	12.8207	15481.9	28437.1	266864	185254	65.965	10.035	7138.08	15122	3	140	139.312	138	168	5074	1641	3056.84	178	1389	1709	6899.88	1514	50.8314	171	14570	2440.96	0.478546	0.0128002	0.000249817	0.0054816	0.012373	9.11518e-05	0.00437718	0.332201	0.0271637	0.000247464	0.000319193	0.00271494	0.000306641	0.313559	0.575945	71178.1	0.0347649	0.00528863	3205.08	1.58121e-05	0.0007379	60.312	0.000442846	0.013375	0.00432566	1451.84	0.00925552	0.0113878	1651.88	0.000397792	31.8314	0.0305044	2440.96	349987	52	174993	45.2842	200946	0.000200946	0.690675	0.000290941	0.00566287	8.85106e-05	9.12271e-05	0.000167566	1.01145e-05	1.53868e-06	4.6004e-09	2.14685e-07	2.69281e-06	3.31318e-06	1.28842e-07	3.89134e-06	1.25851e-06	1.15734e-07	8.87498e-06	0.00796301	0.00499108	0.00229178	0.010503	0.01493	0.00931776	0.00420256	0.0196473	0.00120117	0.000823629	0.000472235	0.001426	0.000179609	0.0001222	7.14321e-05	0.000209974	4.05564e-06	1.25013e-06	6.28662e-07	2.52669e-06	0.000192555	5.83679e-05	3.01031e-05	0.000117276	0.000334983	8.94365e-05	4.47349e-05	0.000177988	0.000387381	0.000109685	5.64347e-05	0.000214507	0.0171171	0.00396999	0.00230652	0.00861511	0.00480848	0.00128818	0.000753949	0.00285562	0.000202378	5.63869e-05	2.95975e-05	0.000113716	6.3186e-07	3.12751e-07	2.06617e-07	6.08681e-07	0.104027	0.023122	0.0118946	0.0550665	2.04947e-05	0.0290837	0.0148662	0.0439502	66.1743	33.825	52.6094	1.874	11.3562	0.00284443	0.203495	0.128297	0.000711602	0.278041	21.2007	0.132805	0.249566	9.03292	2.93099	0.000248884	1.16059e-07	0.000164697	8.41852e-05
1	Ilirney Lake (EN18208)	Ilirney Lake	JK097L-4	ESH088	2.9	23	0.995559	13.45	18.35	79	103.79	13	2	325	1.886	0.429951	66.607	1.25615	8.82418	0.0161874	0.49135	0.225387	204.673	12.0359	10671.6	17710.4	177833	46699	61.0574	8.94262	4662.94	8123	2	183	130.12	172	138	16188	3049	9390.97	127	1125	821	5799.5	1556	71.155	301	8961	1659.64	0.563754	0.0147821	0.000412498	0.0297707	0.0183852	0.000225571	0.00526128	0.148042	0.0258303	0.000545263	0.000402607	0.00493273	0.000954211	0.301465	0.500306	39521.7	0.0355485	0.00520653	2008.94	1.66944e-05	0.00152754	76.12	0.00065239	0.0765282	0.014414	4514.97	0.0170467	0.0124403	1453.5	0.00117978	58.155	0.0336689	1659.64	103790	51.35	51894.8	18.4319	144576	0.000144576	0.629792	0.000229561	0.00695978	8.74252e-05	6.92045e-05	0.000114851	8.16055e-06	1.19522e-06	3.83239e-09	3.50664e-07	3.91326e-06	2.85581e-06	1.49763e-07	1.75679e-05	3.3089e-06	2.70832e-07	7.72905e-06	0.00609411	0.00383392	0.00176044	0.00796596	0.0101967	0.00643161	0.00290317	0.0132578	0.000967122	0.000654472	0.000376442	0.00112824	0.000139583	9.59129e-05	5.45238e-05	0.000166198	3.41372e-06	1.05998e-06	5.19021e-07	2.10717e-06	0.000296742	9.54502e-05	4.87611e-05	0.00019242	0.000470053	0.000128902	6.53243e-05	0.000252839	0.000357518	9.50762e-05	4.86728e-05	0.000193813	0.0665236	0.0178594	0.0103474	0.0387053	0.0146887	0.00330728	0.0019365	0.00733872	0.000249711	6.57237e-05	3.55264e-05	0.00013142	1.4751e-06	7.2891e-07	4.75467e-07	1.40351e-06	0.100118	0.0192995	0.00999807	0.0461627	3.615e-05	0.0239836	0.0278848	0.0518691	46.2387	53.7599	37.2082	1.26178	7.39152	0.00204358	0.248513	0.126711	0.00140529	0.184913	12.3997	0.184021	0.1833	34.4317	6.37621	0.000360997	2.51596e-07	0.000166921	0.000194072
1	Ilirney Lake (EN18208)	Ilirney Lake	JK098L-6	ESH102	6.3	58	1.81347	24.5	103	87	240.605	13	2	325	3.104	0.499663	63.8945	1.0769	7.92119	0.0181833	0.489297	0.46152	217.147	12.9606	9104.88	21553.1	156460	28042	36.2324	6.76762	3876.22	6094	2	127	106.362	142	161	8593	1668	4758.82	88	669	408	1732.29	581	82.1094	306	2424	470.699	0.63218	0.015662	0.000429758	0.0192282	0.00699936	0.000331766	0.00190188	0.113305	0.0246877	0.000573756	0.000355567	0.00234755	0.0012364	0.258184	0.611175	34986.5	0.0340911	0.00636767	1628.22	2.36394e-05	0.0015011	61.3618	0.000953058	0.0508672	0.00987391	2482.82	0.00850914	0.00518943	551.285	0.00156817	63.1094	0.0116961	470.699	240605	56.55	120303	56.7971	119779	0.000119779	1.12072	0.000106877	0.00908553	9.78421e-05	2.75941e-05	6.53208e-05	3.64357e-06	6.8056e-07	2.52652e-09	1.60434e-07	9.09435e-07	5.54633e-07	1.0186e-07	5.43656e-06	1.0553e-06	1.67602e-07	1.25005e-06	0.00246373	0.00156621	0.000692653	0.0032931	0.00592296	0.00373795	0.00166558	0.00776589	0.000423841	0.000288056	0.000165222	0.000505144	7.91475e-05	5.38197e-05	3.11792e-05	9.37795e-05	2.25308e-06	6.97665e-07	3.48931e-07	1.40721e-06	0.000148768	4.39245e-05	2.2018e-05	8.82655e-05	0.000112346	3.03582e-05	1.55627e-05	5.95423e-05	7.46813e-05	1.85427e-05	9.48243e-06	3.7165e-05	0.0220113	0.00550628	0.00320991	0.0119152	0.00443595	0.00106158	0.000621548	0.00230473	0.000179414	4.44398e-05	2.35458e-05	9.02586e-05	9.37163e-07	4.57392e-07	2.9516e-07	8.95231e-07	0.0139763	0.00308177	0.00161539	0.00723314	9.6384e-06	0.00501153	0.0104221	0.0154341	32.4705	67.5265	19.9673	1.86636	10.1478	0.00452029	0.196696	0.287933	0.00296352	0.348707	24.2188	0.284594	0.120141	35.6761	6.87815	0.000140227	8.757e-08	4.55324e-05	9.46903e-05
1	Ilirney Lake (EN18208)	Ilirney Lake	JK098L-7	ESH111	9.2	97	2.11	22.3	120.5	84	543.65	13	2	325	3.408	0.491174	61.9109	0.76085	6.52161	0.0192741	0.435455	0.26395	216.577	13.2089	18839.6	28911.4	363652	127970	63.1428	187.857	8672.03	7822	0	255	219.171	179	116	1802	1629	1896.74	295	2918	1905	16996.7	3014	62.4326	181	37027	7594.68	0.575209	0.013717	0.000346674	0.00300018	0.0268847	9.87531e-05	0.0120129	0.202417	0.0127078	0.000283134	0.000466618	0.00476741	0.000286298	0.336602	0.516554	91802.2	0.00666308	0.0198235	2850.03	0	0.00103316	111.171	0.000296861	0.00461158	0.00416885	976.743	0.0237656	0.0155153	4226.74	0.000385051	41.4326	0.0705806	7594.68	543650	54.6	271825	57.109	259883	0.000259883	1.29808	0.000200206	0.00946694	7.20292e-05	6.73898e-05	0.000103417	1.33399e-06	3.96877e-06	0	2.06844e-07	4.75802e-06	3.10625e-06	5.94333e-08	9.23265e-07	8.34628e-07	7.70894e-08	1.41306e-05	0.00610683	0.00383961	0.0017113	0.00804826	0.0092432	0.00579481	0.00259539	0.0121083	0.000155403	0.000106584	6.13708e-05	0.00018273	0.000462373	0.000316778	0.000180129	0.000549347	0	0	0	0	0.000167186	5.64257e-05	2.7673e-05	0.000112262	0.000587462	0.000159376	8.17256e-05	0.000315247	0.000356232	0.000103034	5.26015e-05	0.000205593	0.00375226	0.000955623	0.00055697	0.00205242	0.00382915	0.00084212	0.000488868	0.00185134	9.48234e-05	2.60409e-05	1.40198e-05	5.14494e-05	4.17904e-07	2.06053e-07	1.34351e-07	3.96167e-07	0.153028	0.035559	0.0181111	0.0838135	2.40962e-05	0.0396906	0.00806879	0.0477596	83.105	16.8946	74.4541	0.223167	8.03946	0	0.333706	0.054525	0.000431437	0.663275	12.1333	0.118145	0.215735	2.0009	1.76325	0.000452137	2.28117e-07	0.000375748	7.63867e-05
1	Ilirney Lake (EN18208)	Ilirney Lake	JK098L-4	ESH093	10.2	109	0.866025	11.7	98.5	82	464.84	13	2	325	2.73	0.462054	63.8396	0.8525	6.60783	0.0150633	0.571607	0.372586	204.945	12.8129	22657.3	20817.7	250010	69976	92.491	293.509	10024.4	6586	3	122	93.194	148	147	1837	1418	1501.87	131	1070	666	3668.11	1018	134.222	659	11679	2251.88	0.614268	0.0246297	0.000228975	0.00369005	0.00901245	0.000329779	0.00553281	0.171929	0.0169875	0.000363632	0.000321863	0.0025012	0.00161914	0.4654	0.427614	58752.3	0.0100062	0.0317535	2747.41	2.15935e-05	0.000878135	59.194	0.000534529	0.0066798	0.00515621	813.87	0.00972551	0.00605345	1038.11	0.00194892	128.222	0.0342278	2251.88	464840	53.3	232420	113.738	108917	0.000108917	0.987179	0.000110331	0.00696004	5.93343e-05	5.13483e-05	4.71792e-05	1.104e-06	3.50341e-06	2.38244e-09	9.68859e-08	1.07303e-06	6.67885e-07	5.89754e-08	7.36992e-07	5.68892e-07	2.15027e-07	3.7764e-06	0.00458904	0.00291534	0.00127971	0.00602081	0.00434888	0.00268295	0.00120108	0.00574059	0.000130058	8.90595e-05	5.20988e-05	0.000154482	0.000406034	0.000276908	0.000158421	0.00048244	2.16843e-06	6.55852e-07	3.27433e-07	1.33661e-06	8.57797e-05	2.65757e-05	1.31497e-05	5.22422e-05	0.000143202	3.55437e-05	1.84891e-05	7.07137e-05	9.34191e-05	2.26768e-05	1.16918e-05	4.53791e-05	0.00312312	0.000763347	0.000433353	0.00170523	0.00237814	0.000573489	0.000338288	0.00121162	0.000104838	2.60866e-05	1.40184e-05	5.12624e-05	1.18551e-06	5.76832e-07	3.81585e-07	1.12496e-06	0.044139	0.0094538	0.00483781	0.0227998	7.19647e-06	0.0125205	0.00434594	0.016867	74.2307	25.7659	56.0491	0.52801	17.2843	0.00388837	0.210729	0.15466	0.00341988	1.64171	15.9065	0.15756	0.134445	4.52568	3.40006	0.000117395	5.00877e-08	8.71431e-05	3.02479e-05
1	Ilirney Lake (EN18208)	Ilirney Lake	JK098L-5	ESH094	11.6	127	0.185048	2.5	88.1	82	435.81	13	2	325	1.585	0.590234	57.034	0.76455	6.15899	0.0153092	0.390798	-0.102348	210.077	11.219	11310	14770	131211	38584	147.443	237.557	21422.6	28347	3	137	116.609	184	167	1864	3325	2599.97	164	1535	1213	8192.27	1981	55.5532	131	11245	2556.26	0.466114	0.0761018	0.000414244	0.00923618	0.0291023	0.000197348	0.00908087	0.137066	0.101663	0.000653644	0.000582595	0.00703733	0.000465366	0.301757	0.394071	36279.8	0.0682334	0.109936	9289.59	3.35405e-05	0.00153168	81.6093	0.000899402	0.0100388	0.0179073	1503.97	0.0256401	0.0202615	2393.27	0.000662714	34.5532	0.0490277	2556.26	435810	53.3	217905	476.092	24395.1	2.43951e-05	0.681011	3.58219e-05	0.00903603	6.9085e-05	1.08095e-05	1.41164e-05	2.44425e-06	3.93813e-06	1.20149e-09	5.48679e-08	9.18478e-07	7.25807e-07	3.22183e-08	3.5961e-07	6.41472e-07	2.37397e-08	1.75627e-06	0.00097646	0.000606598	0.000278425	0.00129944	0.00126228	0.000786617	0.000357523	0.00165536	0.000286917	0.000195959	0.00011264	0.000341555	0.000461718	0.000313201	0.000182183	0.000544939	1.09061e-06	3.31877e-07	1.65066e-07	6.58739e-07	5.16741e-05	1.50468e-05	7.35892e-06	3.11068e-05	0.000109862	3.06539e-05	1.55748e-05	6.06472e-05	8.46326e-05	2.43285e-05	1.24791e-05	4.81293e-05	0.00150783	0.000363736	0.00021309	0.000817865	0.00266383	0.000651344	0.00037566	0.00141794	5.10636e-05	1.42434e-05	7.69647e-06	2.83726e-05	1.28666e-07	6.36023e-08	4.17093e-08	1.22115e-07	0.0208204	0.00439963	0.00229173	0.0101817	4.51366e-06	0.00524742	0.00215427	0.00740176	70.8942	29.1049	59.4404	2.64746	8.19533	0.00448376	0.414143	0.192433	0.000859287	4.23145	10.6274	0.203286	0.328686	4.91418	8.79986	6.68825e-05	4.07856e-08	4.74158e-05	1.94661e-05
1	Ilirney Lake (EN18208)	Ilirney Lake	JK097L-6	ESH076	13.2	150	0.629904	8.51	47.7	75	240.605	13	2	325	4.806	0.577104	55.817	0.7163	5.45805	0.0113445	0.507432	0.130089	235.952	9.77741	11162.6	19989.4	279744	45614	97.2114	221.789	12352.5	9685	2	190	137.613	184	181	8206	2125	6248.29	373	2681	1794	15501.6	2840	167.977	567	33567	8177.43	0.605756	0.026748	0.000297987	0.01353	0.0335671	0.000363736	0.0177074	0.0987724	0.0215197	0.000398433	0.000807693	0.00614973	0.00122778	0.276623	0.495362	69837.6	0.0147526	0.0336581	4379.47	1.15852e-05	0.00110059	100.613	0.00063881	0.0289617	0.00749984	3356.29	0.0296	0.019807	4469.61	0.00159152	143.977	0.0903933	8177.43	240605	48.75	120303	75.7259	77447.2	7.74472e-05	2.12343	3.64726e-05	0.00654694	4.68958e-05	1.00892e-05	1.80671e-05	5.38064e-07	1.2276e-06	4.22541e-10	4.01414e-08	1.07959e-06	7.22412e-07	2.3299e-08	1.05631e-06	2.73539e-07	5.80467e-08	3.29688e-06	0.000903172	0.00056213	0.00025423	0.00117739	0.00163772	0.00102296	0.00045442	0.00216123	6.30816e-05	4.31484e-05	2.51522e-05	7.42726e-05	0.000144554	9.90832e-05	5.68223e-05	0.000173003	3.70686e-07	1.17415e-07	5.87757e-08	2.35188e-07	3.49925e-05	1.08896e-05	5.4188e-06	2.13742e-05	0.000136843	3.62235e-05	1.83487e-05	7.20319e-05	9.45397e-05	2.39429e-05	1.24061e-05	4.65896e-05	0.00463202	0.0010886	0.000623629	0.00238602	0.00116341	0.000276896	0.000160447	0.000606445	3.80382e-05	1.02531e-05	5.4819e-06	2.0052e-05	3.16956e-07	1.56774e-07	1.01987e-07	3.04341e-07	0.0392473	0.00823477	0.00425887	0.0192615	6.55064e-06	0.00888664	0.00252237	0.0114092	77.8904	22.1083	72.1768	0.378191	4.927	0.00102912	0.317495	0.0898669	0.00137411	0.868452	8.9661	0.0954459	0.209857	9.54145	2.42696	7.46952e-05	4.28867e-08	5.81804e-05	1.65138e-05
1	Ilirney Lake (EN18208)	Ilirney Lake	JK099L-1	ESH122	15.9	172.5	0.276	4.4	72.7	77	363.14	13	2	325	2.545	0.70659	51.7986	0.5071	4.36852	0.0100836	0.266945	0.321783	231.349	10.2179	27888.9	36091.1	281407	54145	117.639	124.361	10064.6	8718	2	133	130.827	219	414	10772	2811	6330.55	220	1786	1345	5912.95	1912	256.669	1564	10326	1453.59	0.606291	0.0216842	0.000281867	0.0136392	0.0127395	0.000552992	0.00313176	0.116655	0.0191018	0.000471835	0.00047399	0.0041194	0.00336964	0.375219	0.485572	49301.8	0.019925	0.0210636	2347.62	1.5475e-05	0.00102908	59.8272	0.0013094	0.0340696	0.00889062	2535.55	0.0134646	0.0101399	1351.95	0.00392263	224.669	0.0253791	1453.59	363140	50.05	181570	263.406	34500.3	3.45003e-05	1.22673	2.81239e-05	0.00712497	3.61307e-05	1.05526e-05	1.36562e-05	5.60367e-07	5.92388e-07	4.35216e-10	2.89418e-08	3.78678e-07	2.85175e-07	3.68253e-08	9.5817e-07	2.50039e-07	1.10319e-07	7.13759e-07	0.000920454	0.000582334	0.000264983	0.00122063	0.00119321	0.000760249	0.000339312	0.00156424	6.57641e-05	4.4713e-05	2.6563e-05	7.73546e-05	6.86472e-05	4.67229e-05	2.71371e-05	8.21062e-05	3.9667e-07	1.20239e-07	6.06054e-08	2.36572e-07	2.62744e-05	7.82528e-06	3.96306e-06	1.55801e-05	4.75874e-05	1.26213e-05	6.56886e-06	2.5132e-05	3.55594e-05	9.55688e-06	4.81673e-06	1.89819e-05	0.00419308	0.000970462	0.00056926	0.00212447	0.00105314	0.000249006	0.000145949	0.000569388	6.65911e-05	1.64189e-05	8.994e-06	3.32766e-05	6.11407e-07	3.01111e-07	1.96323e-07	5.6255e-07	0.00900212	0.00179262	0.000929486	0.00419894	2.76234e-06	0.00244883	0.00204382	0.00449296	54.5038	45.4895	39.8985	0.99518	12.9611	0.00267618	0.280913	0.365436	0.00670185	1.03991	16.9209	0.174168	0.212708	21.5996	5.54215	3.20122e-05	1.96816e-08	1.74479e-05	1.45622e-05
1	Ilirney Lake (EN18208)	Ilirney Lake	JK098L-3	ESH082	19.9	198.5	0.293116	3.96	126	84	659.34	13	2	325	3.703	0.76091	46.9993	0.09	1	0.00813971	-0.225681	0.267254	223.358	9.31772	20504.8	17077.2	161703	37597	276.621	748.379	22423.5	37847	2	41	40.1449	80	143	2622	2663	2034.3	96	874	2948	2653.77	1106	34.3265	102	3330	391.044	0.50956	0.0706614	0.000126505	0.00641052	0.00836259	0.00010817	0.00123226	0.118476	0.122242	0.000252097	0.000302517	0.00348524	0.000321424	0.407273	0.339192	24893.9	0.0521276	0.141028	6441.54	2.39118e-05	0.000490193	17.1449	0.000627478	0.0115052	0.0116851	794.301	0.00546348	0.0184283	796.767	0.000429594	14.3265	0.0117258	391.044	659340	54.6	329670	429.864	41873.7	4.18737e-05	1.96262	2.13356e-05	0.00619358	5.57423e-06	8.68944e-06	7.23689e-06	1.11218e-06	3.00892e-06	5.10174e-10	1.04586e-08	1.16567e-07	3.93179e-07	1.33876e-08	2.45471e-07	2.4931e-07	9.16567e-09	2.50178e-07	0.000782355	0.000497755	0.000222422	0.00102251	0.000641965	0.000408335	0.000182311	0.000843129	0.000129123	8.88081e-05	5.09578e-05	0.000152293	0.000346818	0.000240306	0.000138997	0.000409436	4.53016e-07	1.40186e-07	7.11997e-08	2.75283e-07	9.16674e-06	2.8674e-06	1.4452e-06	5.65956e-06	1.59962e-05	3.89682e-06	1.97963e-06	8.00282e-06	4.70826e-05	1.31644e-05	6.76669e-06	2.56349e-05	0.00102232	0.000248145	0.000145164	0.000546635	0.00103519	0.000255248	0.000146542	0.000552379	2.26708e-05	6.00743e-06	3.21194e-06	1.20948e-05	5.09733e-08	2.46889e-08	1.59636e-08	4.85534e-08	0.00310282	0.000623668	0.000324119	0.00150382	1.28823e-06	0.00122028	0.00116807	0.00238837	51.0925	48.9065	26.1127	3.71836	20.8408	0.00586953	0.163159	0.251529	0.00103372	10.0615	17.0969	0.120057	0.551188	10.3897	10.6871	1.47925e-05	7.97874e-09	7.55788e-06	7.23451e-06
1	Ilirney Lake (EN18208)	Ilirney Lake	JK098L-2	ESH067	28	367.5	0.182457	2.465	79.4	83	436.26	13	2	325	3.377	1.22642	33.2279	0.09	1	0.122938	-0.288961	0.334763	252.219	11.488	27768.9	51987.1	586204	106330	33.5801	34.4199	3795.63	6266	3	105	63.1522	178	153	13544	62694	12938.3	253	374	3776	4285.1	1915	120.442	1850	5552	304.474	0.658266	0.00426223	7.09155e-05	0.0145288	0.00481186	0.000135248	0.000341903	0.119401	0.00709018	0.000199881	0.000284101	0.00215041	0.00207742	0.301945	0.565282	40150.9	0.00561718	0.00575768	526.633	1.08909e-05	0.000381182	18.1522	0.000201476	0.0178353	0.0825579	4657.33	0.00104742	0.010575	538.095	0.00221267	102.442	0.00657641	304.474	436260	53.95	218130	435.17	27042.6	2.70426e-05	2.25489	1.19928e-05	0.150774	0.000135697	3.62118e-06	6.77933e-06	6.7366e-08	6.90509e-08	1.30613e-10	4.57146e-09	1.25615e-08	1.26824e-07	2.41627e-09	2.13895e-07	9.90103e-07	2.65362e-08	7.88698e-08	0.000327771	0.000209431	9.16964e-05	0.000433886	0.000599374	0.000373581	0.000168795	0.000780782	7.95403e-06	5.39541e-06	3.07845e-06	9.43451e-06	8.11253e-06	5.48583e-06	3.15474e-06	9.61924e-06	1.19216e-07	3.60506e-08	1.76831e-08	7.19766e-08	4.02026e-06	1.25619e-06	6.30274e-07	2.48468e-06	1.52203e-06	4.1884e-07	2.06863e-07	8.41953e-07	1.54893e-05	4.27499e-06	2.16423e-06	8.44347e-06	0.000908812	0.00021696	0.000127094	0.000474787	0.00404913	0.00102741	0.000584379	0.0022039	3.48006e-06	1.05424e-06	5.57946e-07	2.07925e-06	1.43709e-07	7.22401e-08	4.70732e-08	1.38012e-07	0.000929097	0.000194419	0.000100766	0.0004675	1.45591e-06	0.000410754	0.00162897	0.0020398	20.137	79.8594	9.53128	0.264507	10.2672	0.00176736	0.0205334	0.0516834	0.00354153	0.26894	18.3146	0.0615839	0.209579	10.6363	50.3684	0.000307549	2.19514e-07	6.19313e-05	0.000245607
1	Ilirney Lake (EN18208)	Ilirney Lake	JK099L-2	ESH129	31	750	0.009	1.7	78.3	77	447.81	13	2	325	3.7	0.92118	49.9223	0.3845	4.27211	0.134844	0.464526	-0.0615577	277.076	10.9779	29682.1	32697.9	491693	137723	293.508	1461.49	42863.2	21192	4	264	183.194	183	68	306	588	267.381	127	621	551	2660.32	1414	16.3852	48	14139	1033.37	0.630311	0.0549472	0.00023484	0.000342761	0.00341031	2.10045e-05	0.00132469	0.17655	0.0292803	0.000234591	0.000162804	0.00181263	6.15322e-05	0.421976	0.464851	47117.1	0.014109	0.0702544	4482.23	1.21341e-05	0.000800852	43.1939	0.000122907	0.000553081	0.00106278	92.3809	0.00356352	0.00316184	357.318	8.25366e-05	4.38517	0.0194498	1033.37	447810	50.05	223905	8700	1288.1	1.2881e-06	1.85287	6.95189e-07	0.124216	0.000477609	2.93353e-07	3.23159e-07	9.80843e-09	4.88401e-08	8.4355e-12	5.56743e-10	2.47732e-09	2.19807e-09	8.54435e-11	3.84496e-10	7.38835e-10	5.73785e-11	1.35212e-08	2.56712e-05	1.63826e-05	7.40393e-06	3.38861e-05	2.87373e-05	1.79154e-05	8.13566e-06	3.7329e-05	1.17299e-06	8.0566e-07	4.64377e-07	1.38216e-06	5.57492e-06	3.79167e-06	2.18806e-06	6.59383e-06	7.55828e-09	2.3177e-09	1.19747e-09	4.59851e-09	4.87958e-07	1.52327e-07	7.67783e-08	3.03266e-07	3.35534e-07	8.35618e-08	4.33421e-08	1.65564e-07	2.87481e-07	7.33206e-08	3.69073e-08	1.4775e-07	1.58066e-06	3.85754e-07	2.25364e-07	8.26412e-07	3.19281e-06	7.57303e-07	4.41182e-07	1.62301e-06	1.41418e-07	3.8458e-08	2.03991e-08	7.6322e-08	3.0972e-10	1.5128e-10	9.84786e-11	2.86553e-10	0.000155	3.45417e-05	1.76896e-05	8.11534e-05	2.0028e-08	5.18542e-05	2.30758e-05	7.49302e-05	69.2034	30.7964	46.0985	1.07521	21.8638	0.00309314	0.11152	0.0513251	0.000201894	5.06028	23.9095	0.203292	0.0978518	0.514818	1.01068	9.3075e-06	2.48779e-09	6.44111e-06	2.86637e-06
1	Ilirney Lake (EN18208)	Ilirney Lake	JK099L-3	ESH133	35.1	892	0.327	4.4	96.8	80	435.45	13	2	325	4.47	0.730189	45.5089	0.09	1	0.0310815	0.702049	-0.00830553	283.85	10.749	8705.47	10926.5	142317	30347	337.086	2068.91	48063.7	19362	2	75	177.809	675	46	87	447	147.025	80	346	412	3131.43	1378	12.7892	14	688	79.9575	0.527244	0.178062	0.00065873	0.000544685	0.011601	4.73803e-05	0.000296219	0.112427	0.0803032	0.00250068	0.000296376	0.00510508	5.18659e-05	0.315902	0.396499	20021.3	0.0362453	0.22246	7270.67	8.94719e-05	0.0033552	96.809	0.000237121	0.000448469	0.0023042	84.0251	0.00890757	0.0106067	548.429	9.92461e-05	2.78921	0.00284506	79.9575	435450	52	217725	296.024	38245.8	3.82458e-05	2.43575	1.57019e-05	0.0226953	2.04258e-05	4.96025e-06	6.22578e-06	5.69119e-07	3.49304e-06	1.40488e-09	5.26828e-08	1.39865e-07	1.66545e-07	3.72325e-09	7.04179e-09	3.61802e-08	1.55835e-09	4.46727e-08	0.00043789	0.000273698	0.000125186	0.000571665	0.000556916	0.000352245	0.000155375	0.000728975	6.62531e-05	4.48843e-05	2.56371e-05	7.8268e-05	0.000413443	0.000280694	0.000160133	0.000482426	1.15093e-06	3.84035e-07	1.92596e-07	7.62944e-07	4.83096e-05	1.44389e-05	7.16769e-06	2.85215e-05	1.55658e-05	4.62005e-06	2.34698e-06	9.21689e-06	2.25896e-05	5.50967e-06	2.83986e-06	1.10405e-05	3.20841e-05	7.15266e-06	4.15258e-06	1.57351e-05	0.000140468	3.67783e-05	2.13227e-05	8.04844e-05	6.09655e-06	1.62595e-06	8.47648e-07	3.21981e-06	8.52921e-09	4.20959e-09	2.72808e-09	8.04074e-09	0.000505383	0.000114036	5.86364e-05	0.000278769	4.53674e-07	0.000439249	0.000696818	0.00113607	38.6638	61.3358	10.0378	3.95084	24.0916	0.0338038	0.406669	0.14312	0.000370539	24.7074	31.0055	1.27095	0.484976	0.629596	3.23732	2.57835e-05	1.02963e-08	9.9689e-06	1.58145e-05
1	Ilirney Lake (EN18208)	Ilirney Lake	JK099L-4	ESH139	42	982.5	0.12	1.9	37.3	82	197.88	13	2	325	6.27	1.60411	30.6912	0.09	1	0.0308867	-0.302799	0.238058	287.697	10.6933	267068	207410	4.97999e+06	1153569	60.6772	12.3228	6050.25	11312	4	290	128.703	276	930	11319	9919	6504.23	729	630	1478	13825.3	5420	60.8424	152	17731	2027.69	0.743626	0.000903441	1.92183e-05	0.000971231	0.00206444	9.08517e-06	0.00030278	0.172254	0.00169407	4.12131e-05	0.000108856	0.000809331	2.26971e-05	0.555398	0.431334	678133	0.002164	0.000439482	1789.25	1.41949e-06	0.000102913	71.7026	0.000184183	0.00224168	0.00196442	3017.23	0.000952933	0.00223561	2191.33	3.17823e-05	21.8424	0.00295043	2027.69	197880	53.3	98940	310.833	16965.7	1.69657e-05	4.34566	3.90405e-06	0.0495455	4.45909e-05	2.1683e-06	1.68395e-06	8.44838e-09	1.71576e-09	5.54175e-12	4.01777e-10	3.7203e-09	8.72794e-09	7.19058e-10	8.75164e-09	7.66918e-09	1.2408e-10	1.15186e-08	0.000189395	0.000118988	5.2578e-05	0.000246629	0.000149452	9.3582e-05	4.19645e-05	0.000195946	9.99767e-07	6.74651e-07	3.84744e-07	1.18707e-06	2.02407e-07	1.3812e-07	8.08727e-08	2.42943e-07	5.17134e-09	1.52031e-09	7.64994e-10	3.03745e-09	3.37171e-07	1.10074e-07	5.46403e-08	2.1792e-07	5.46314e-07	1.26319e-07	6.32799e-08	2.54973e-07	1.05185e-06	2.9122e-07	1.49764e-07	5.80779e-07	3.64767e-05	9.03689e-06	5.20561e-06	2.00657e-05	3.32209e-05	7.71918e-06	4.57998e-06	1.68746e-05	1.26415e-06	3.1672e-07	1.6907e-07	6.2695e-07	6.75653e-10	3.27448e-10	2.14119e-10	6.31362e-10	0.000137572	2.85506e-05	1.49157e-05	6.86187e-05	4.16381e-08	0.000148658	0.000110878	0.000259536	57.2784	42.7214	11.0007	0.259945	45.8466	0.000585778	0.0486711	0.122033	0.000126167	0.053218	36.0574	0.0424119	0.112208	3.48194	2.97422	1.28588e-05	2.06298e-09	7.36534e-06	5.49348e-06
1	Ilirney Lake (EN18208)	Ilirney Lake	JK099L-5	ESH142	45.3	1006.5	0.009	1.6	23.4	78	126.32	13	2	325	5.3	1.61506	32.6384	0.09	1	0.0309971	-0.195761	0.189225	288.665	10.6623	125624	104572	1.85054e+06	471203	146.718	26.2824	13059.1	26093	3	209	165.897	422	456	37838	38032	23192.4	784	811	3839	11517.9	4902	98.5595	284	7395	901.269	0.679817	0.00479742	6.09443e-05	0.00852	0.00423125	3.6207e-05	0.000331092	0.173102	0.00961276	0.000155027	0.000288012	0.00180081	0.000104331	0.511609	0.425874	277231	0.0122518	0.00219473	4272.1	4.15828e-06	0.000289693	86.8972	0.000220139	0.0182667	0.0183604	10896.4	0.00134997	0.00639032	2288.94	0.000140538	41.5595	0.00304773	901.269	126320	50.7	63160	2600	1231.62	1.23162e-06	3.57017	3.44976e-07	0.0500621	4.50559e-05	1.76493e-07	1.46916e-07	4.22657e-09	7.5713e-10	1.4345e-12	9.99371e-11	4.65708e-10	2.2045e-09	7.59427e-11	6.30158e-09	6.33389e-09	4.84821e-11	1.05139e-09	1.56519e-05	9.87117e-06	4.4107e-06	2.07363e-05	1.30113e-05	8.21345e-06	3.71953e-06	1.70271e-05	4.87849e-07	3.32434e-07	1.91385e-07	5.77455e-07	8.83378e-08	6.04977e-08	3.5502e-08	1.05393e-07	1.26479e-09	3.96648e-10	1.98041e-10	8.05044e-10	8.56954e-08	2.71282e-08	1.32935e-08	5.34698e-08	5.29503e-08	1.56112e-08	7.83545e-09	3.13677e-08	3.00184e-07	7.393e-08	3.7031e-08	1.46364e-07	2.45539e-05	6.37244e-06	3.6765e-06	1.40585e-05	2.73859e-05	6.48326e-06	3.73181e-06	1.40735e-05	1.23545e-07	3.37089e-08	1.82081e-08	6.7987e-08	2.5868e-10	1.29675e-10	8.4569e-11	2.46932e-10	1.27605e-05	2.67269e-06	1.37006e-06	6.15145e-06	1.65829e-08	1.2926e-05	2.12307e-05	3.41568e-05	37.8431	62.1565	7.82475	0.973258	28.8995	0.00116125	0.0457044	0.0986885	0.000379647	0.177117	24.0463	0.0794225	0.216443	18.6564	18.9809	1.70996e-06	8.30173e-10	6.47103e-07	1.06285e-06
1	Ilirney Lake (EN18208)	Ilirney Lake	JK099L-6	ESH154	54.6	1075	0.638	6.1	60.3	83	265.05	13	2	325	6.52	1.90668	15.5893	0.09	1	0.0313713	-0.0921729	0.379949	291.325	10.6545	82181.7	60461.3	612220	317889	53.6928	167.307	5463.52	8986	3	203	70.6937	270	290	5560	4494	3030.48	207	582	909	2551.77	1372	37.7693	122	2322	201.703	0.551724	0.00492365	6.37081e-05	0.00273102	0.00229962	3.40372e-05	0.000181772	0.286477	0.00827289	0.00024332	0.000186545	0.00123643	0.000109945	0.556978	0.409771	85738.1	0.00321206	0.0100088	1172.52	7.17484e-06	0.000485498	43.6937	0.00034314	0.00657882	0.00531748	1085.48	0.00190476	0.00297495	432.767	0.000143982	12.7693	0.00227433	201.703	265050	53.95	132525	94.5141	75647.2	7.56472e-05	5.50358	1.37451e-05	0.0598152	5.38337e-05	7.65571e-06	5.63233e-06	4.415e-08	1.37572e-07	9.86188e-11	6.67321e-09	2.6181e-08	4.0891e-08	4.71648e-09	9.04264e-08	7.30892e-08	1.97904e-09	3.12608e-08	0.000694642	0.000430708	0.000191132	0.000910673	0.000499282	0.000315213	0.000145893	0.000652481	5.23341e-06	3.56904e-06	2.10276e-06	6.19932e-06	1.61377e-05	1.10642e-05	6.36414e-06	1.93398e-05	8.6659e-08	2.66799e-08	1.33696e-08	5.53404e-08	5.64707e-06	1.83254e-06	9.33451e-07	3.62664e-06	3.20498e-06	8.73535e-07	4.33704e-07	1.78402e-06	5.21903e-06	1.38495e-06	6.97624e-07	2.72177e-06	0.000370714	9.18506e-05	5.32719e-05	0.000205686	0.00035751	7.53921e-05	4.33825e-05	0.00016927	8.31854e-06	2.11263e-06	1.13705e-06	4.20155e-06	1.08661e-08	5.23451e-09	3.44497e-09	1.0146e-08	0.000415077	7.93925e-05	4.04548e-05	0.000191437	2.75316e-07	0.000516683	0.000496737	0.00101343	50.9838	49.0157	7.83407	0.352176	42.5003	0.00263265	0.0861964	0.208464	0.000516517	1.09177	31.1037	0.180826	0.13666	9.06338	7.43934	6.06182e-05	1.64681e-08	3.09055e-05	2.97124e-05
2	Salmon Lake (EN22502)	Salmon Lake	HS033L-6	EJF109	0.207	23	8.8453	119.5	19	86	77.5352	13	2	325	2.989	1.26194	30.6002	2.03283	9.23653	0.0555556	0.16235	0.189461	324.387	10.3002	6274.29	9949.71	83693.1	33511	53.0936	10.9064	880.008	844	9	113	132.07	277	719	197959	30421	81829.2	651	387	281	1330.31	373	107.464	971	4021	354.886	0.183879	0.00193344	0.000290167	0.179784	0.00292279	0.000236105	0.000779709	0.073626	0.00192903	0.000608588	0.00143029	0.000819506	0.00213335	0.11337	0.179781	10821.1	0.00325893	0.000669443	145.008	8.60752e-05	0.00108072	43.07	0.00214841	0.591513	0.0908997	25269.2	0.00301833	0.00219161	192.315	0.00236946	87.4638	0.00961412	354.886	77535.2	55.9	38767.6	2.14803	1.00888e+06	0.00100888	2.07436	0.000486357	0.0701079	0.00142517	5.51383e-05	8.74377e-05	1.58501e-06	3.25589e-07	4.18633e-08	5.25617e-07	1.46799e-06	1.0659e-06	1.0449e-06	0.000287687	4.42097e-05	1.1524e-06	4.6759e-06	0.00494934	0.00311226	0.0014277	0.00640027	0.00773633	0.00487745	0.00216832	0.0102987	0.000183604	0.000126036	7.22048e-05	0.000218001	3.82169e-05	2.60526e-05	1.49097e-05	4.58134e-05	3.64552e-05	1.14876e-05	5.66371e-06	2.29345e-05	0.000457327	0.00014512	7.37135e-05	0.00029279	0.000197738	4.89e-05	2.49628e-05	9.91915e-05	0.000125202	3.57997e-05	1.78829e-05	7.13712e-05	1.13935	0.294517	0.172144	0.650281	0.181906	0.0449366	0.0262359	0.0991871	0.00198521	0.000452008	0.000247709	0.000920997	6.36713e-06	3.06876e-06	2.04742e-06	5.84651e-06	0.0530413	0.0118177	0.00611787	0.0271198	0.000341871	0.0155684	0.344538	0.36011	4.32323	95.6759	3.28169	0.0349993	0.864252	0.00319003	0.0135792	0.12552	0.000852173	0.00723463	1.35443	0.0402989	0.00994133	81.7854	12.4786	0.0252465	2.39678e-05	0.00109146	0.0241548
2	Salmon Lake (EN22502)	Salmon Lake	HS034L-1	EJF107	0.573	43	8.32717	112.5	26.3	81	115.604	13	2	325	3.394	1.32478	32.4726	2.1438	9.31572	0.037037	0.0762172	0.186395	289.287	10.3245	5265.52	13329.5	96493.8	24182	35.0817	3.91834	584.819	581	8	121	203.732	510	596	486137	146099	128502	447	346	242	1339.46	401	61.8754	689	4311	293.586	0.105946	0.000642105	0.000223689	0.141089	0.00147067	6.79365e-05	0.000322344	0.0265508	0.000653284	0.000559958	0.000490786	0.000440281	0.000756492	0.0433002	0.109613	8879.83	0.00118993	0.000132906	76.8185	5.73819e-05	0.000867901	53.7321	0.000787722	0.642518	0.193096	48570.7	0.00150436	0.00105219	148.461	0.000824428	47.8754	0.00505563	293.586	115604	52.65	57802.2	3.15834	963572	0.000963572	2.29188	0.000420429	0.0490661	0.00105188	1.82047e-05	4.60845e-05	5.00282e-07	5.58774e-08	2.4125e-08	3.64891e-07	6.32478e-07	4.42369e-07	3.31181e-07	0.000270133	8.11832e-05	3.46613e-07	2.12553e-06	0.00161695	0.00100945	0.000462189	0.00210296	0.0040952	0.00257678	0.00114795	0.00536535	5.89403e-05	4.02466e-05	2.32518e-05	6.99919e-05	6.45477e-06	4.43184e-06	2.55388e-06	7.65534e-06	2.2155e-05	6.62818e-06	3.35108e-06	1.32552e-05	0.000303754	0.000100031	4.90359e-05	0.00019875	8.52176e-05	2.13924e-05	1.09076e-05	4.25368e-05	5.59232e-05	1.47757e-05	7.53483e-06	2.93352e-05	1.13603	0.27763	0.160459	0.610237	0.349075	0.0817768	0.0475337	0.187266	0.000512677	0.00014693	7.83725e-05	0.000291675	1.8531e-06	9.34961e-07	6.1144e-07	1.7889e-06	0.0259981	0.00541609	0.00275329	0.0128564	0.000355583	0.00664073	0.362103	0.368745	1.8009	98.1988	1.46879	0.0109145	0.273752	0.0017975	0.00580141	0.039846	0.000253553	0.00120187	0.698798	0.0271275	0.00400703	75.2906	22.1771	0.0180928	1.74471e-05	0.000325835	0.017767
2	Salmon Lake (EN22502)	Salmon Lake	JK157L-2	ESF036	1.18	63	2.37	30.4	74.8	87	263.938	13	2	325	3.621	1.38763	34.345	2.25478	9.39491	0.0833333	0.162333	-0.0927016	254.187	10.3487	5983.35	11327.7	87259.8	20529	59.4483	12.5517	1815.01	1452	4	171	161.141	292	1071	140755	23515	53075.5	767	643	408	2075.66	630	412.944	3398	4627	498.941	0.241754	0.0050285	0.000446443	0.147046	0.00575064	0.00114407	0.00138232	0.0568759	0.00413083	0.00080899	0.00212498	0.00174542	0.0094142	0.119795	0.226796	12176.8	0.00763808	0.00161268	325.007	3.97777e-05	0.0017005	61.141	0.00393348	0.516953	0.086364	21334.5	0.00636752	0.00404035	365.66	0.0105583	370.944	0.0142015	498.941	263938	56.55	131969	31.5612	236456	0.000236456	2.37737	9.94614e-05	0.115635	0.00260732	1.1915e-05	2.25574e-05	7.59694e-07	1.604e-07	3.95634e-09	1.69134e-07	6.33323e-07	4.0186e-07	3.9123e-07	5.14169e-05	8.58988e-06	1.05014e-06	1.4125e-06	0.00106956	0.000666242	0.000301479	0.00140617	0.00202299	0.00127881	0.00057967	0.00263448	8.73778e-05	5.97935e-05	3.46102e-05	0.00010514	1.9027e-05	1.27291e-05	7.32506e-06	2.23731e-05	3.54347e-06	1.08527e-06	5.40224e-07	2.16104e-06	0.000150667	4.65202e-05	2.3619e-05	9.21841e-05	6.96772e-05	2.14897e-05	1.08587e-05	4.21466e-05	5.40907e-05	1.34375e-05	6.92025e-06	2.7106e-05	0.213977	0.0528339	0.0304653	0.114981	0.0334895	0.00881689	0.00510487	0.0192367	0.00067962	0.000172422	9.22055e-05	0.000342963	5.77695e-06	2.82831e-06	1.85702e-06	5.46216e-06	0.0169498	0.00359142	0.00183538	0.00832543	6.4069e-05	0.00451245	0.0630023	0.0675176	6.68336	93.3124	5.31923	0.0885598	0.986768	0.00160739	0.0318283	0.255373	0.00418899	0.018853	1.89404	0.0689009	0.0199022	78.2521	13.0587	0.00780743	7.40864e-06	0.000521799	0.0072853
2	Salmon Lake (EN22502)	Salmon Lake	JK157L-3	ESF034	2.498	158	3.82	40.4	107.5	88	388.227	13	2	325	6.196	1.43553	34.5058	2.6128	9.45455	0.0714286	0.268159	0.0415611	300.467	10.5406	5492.26	9907.74	73622.2	18779	72.5761	16.4239	1791.02	1925	8	139	145.739	260	658	375293	34541	82706.7	751	560	304	1867.21	721	292.177	3608	3761	259.988	0.11923	0.00290053	0.000236021	0.133942	0.00302391	0.000473174	0.000421046	0.0304122	0.00320333	0.000421065	0.00121623	0.00116765	0.00584309	0.0622629	0.112319	6970.18	0.00502501	0.00113715	246.024	4.87156e-05	0.000846434	35.7389	0.00128227	0.731348	0.0673114	31937.7	0.00362366	0.00196713	223.212	0.00631626	252.177	0.00651191	259.988	388227	57.2	194113	28.1414	394554	0.000394554	4.05802	9.72282e-05	0.102538	0.00267911	6.05371e-06	1.09206e-05	4.88573e-07	1.10563e-07	4.73653e-09	8.22973e-08	3.52322e-07	1.9126e-07	1.24673e-07	7.11077e-05	6.54457e-06	6.14118e-07	6.33141e-07	0.000531898	0.000341512	0.000153	0.000693797	0.000982599	0.000618358	0.000279079	0.00129874	5.76352e-05	3.91982e-05	2.23002e-05	6.77713e-05	1.27611e-05	8.77028e-06	5.08715e-06	1.52901e-05	4.09437e-06	1.2909e-06	6.2689e-07	2.62332e-06	7.2403e-05	2.22692e-05	1.11638e-05	4.51611e-05	4.92352e-05	1.1931e-05	5.9646e-06	2.36927e-05	2.28658e-05	6.38448e-06	3.26319e-06	1.31067e-05	0.325017	0.0722575	0.0415714	0.162092	0.0290094	0.00677193	0.00392434	0.015139	0.000220992	5.60804e-05	2.99247e-05	0.000112626	3.35468e-06	1.65516e-06	1.08908e-06	3.19247e-06	0.00771878	0.00157641	0.000800465	0.00367259	7.96548e-05	0.00202642	0.0796852	0.0817133	2.47992	97.5181	1.9292	0.0479704	0.417939	0.0015798	0.0146011	0.0686307	0.00202557	0.010733	0.75674	0.0272529	0.00781326	88.4281	8.28743	0.00837871	8.16763e-06	0.000207785	0.00817076
2	Salmon Lake (EN22502)	Salmon Lake	HS034L-3	ESF033	3.655	208	2.69	29	36.3	87	139.267	13	2	325	4.617	1.41087	34.0126	2.27794	9.04011	0.0833333	0.286659	0.1037	359.444	10.3277	3987.17	9018.83	66480.7	15929	54.894	13.106	1378.22	1362	5	89	144.403	283	1016	298038	28267	88531.9	601	937	415	2072.24	681	332.743	3541	5393	440.872	0.125669	0.00260527	0.000272967	0.167353	0.00391718	0.000628989	0.000833387	0.0301108	0.00264833	0.00053496	0.00113608	0.00128731	0.00669361	0.0552937	0.125072	7210.66	0.0042853	0.00102312	212.22	5.24264e-05	0.00093319	39.403	0.00244355	0.716802	0.0679841	31471.9	0.00537818	0.00238201	310.237	0.0073226	292.743	0.0110279	440.872	139267	56.55	69633.6	13.4944	291808	0.000291808	3.04664	9.57803e-05	0.117572	0.00267822	5.29605e-06	1.19794e-05	4.10448e-07	9.7995e-08	5.02142e-09	8.93812e-08	5.15124e-07	2.2815e-07	2.34044e-07	6.86555e-05	6.51154e-06	7.01361e-07	1.05625e-06	0.000477602	0.000296573	0.000135866	0.000630415	0.00107845	0.000684092	0.00030563	0.00143206	4.79692e-05	3.27376e-05	1.90364e-05	5.67518e-05	1.15342e-05	7.80144e-06	4.49435e-06	1.37377e-05	4.45332e-06	1.3706e-06	6.96007e-07	2.7067e-06	8.28744e-05	2.45607e-05	1.24075e-05	4.89917e-05	6.7291e-05	1.72145e-05	8.64429e-06	3.4969e-05	3.05594e-05	7.67041e-06	3.79352e-06	1.53189e-05	0.281386	0.068194	0.0406404	0.146527	0.0289406	0.00671568	0.00381416	0.0147437	0.000453225	0.000103145	5.46395e-05	0.000210409	3.85268e-06	1.86329e-06	1.22843e-06	3.63919e-06	0.0117701	0.0026862	0.0013485	0.00622643	7.79964e-05	0.00313724	0.0756338	0.078773	3.98264	96.015	3.41005	0.0415595	0.376491	0.00173993	0.0218533	0.13094	0.00236539	0.00990371	0.868435	0.031179	0.00973737	86.5704	8.52537	0.0092615	9.1702e-06	0.000368852	0.00889243
2	Salmon Lake (EN22502)	Salmon Lake	JK157L-4	ESF031	3.773	308	4.32	40.5	140	89	499.732	13	2	325	6.711	1.28452	29.1869	2.12443	8.1473	0.05	0.0941385	0.0537455	243.963	9.95336	6435.08	39094.9	1.73313e+06	78907	49.7494	7.25058	1780.29	2997	2	98	173.389	223	271	92742	13520	49460.4	572	295	291	3252.43	1079	810.765	3455	1355	301.667	0.853631	0.000876858	8.54004e-05	0.0243611	0.00160194	0.000399332	0.000148582	0.0388646	0.00148401	0.000109836	0.000281731	0.000531447	0.00170171	0.129312	0.785609	338250	0.00207819	0.000302879	880.289	4.8898e-06	0.0002396	90.3889	0.000196164	0.0671316	0.00978649	28509.4	0.00121927	0.00120274	895.429	0.00210105	776.765	0.00081597	301.667	499732	57.85	249866	32.4074	446032	0.000446032	4.75227	9.38568e-05	0.0642262	0.00136444	1.21368e-05	7.37347e-05	1.95052e-07	2.84272e-08	4.5894e-10	2.24881e-08	1.14437e-07	1.12885e-07	1.84113e-08	6.30075e-06	9.18529e-07	1.97197e-07	7.65843e-08	0.00108109	0.000679272	0.000303955	0.00142025	0.0065703	0.00411644	0.00184949	0.00866693	2.29417e-05	1.57553e-05	9.17807e-06	2.73407e-05	3.28892e-06	2.26421e-06	1.3066e-06	3.90685e-06	3.97107e-07	1.26143e-07	6.36162e-08	2.51435e-07	2.04586e-05	6.22814e-06	3.07713e-06	1.27142e-05	1.44028e-05	3.8432e-06	1.99682e-06	7.80388e-06	1.46211e-05	3.81373e-06	1.96852e-06	7.5103e-06	0.027523	0.0063357	0.00366284	0.0141939	0.00370961	0.000923804	0.000545751	0.00203106	3.02998e-05	8.08925e-06	4.40939e-06	1.60357e-05	1.08222e-06	5.25374e-07	3.50156e-07	1.02829e-06	0.000823314	0.000193418	0.00010061	0.000465492	7.76175e-06	0.000900504	0.0113882	0.0122893	7.32756	92.6682	1.57387	0.128204	5.52736	0.00102645	0.0312728	0.0658236	0.00427506	0.0184242	33.4962	0.0506795	0.031033	51.5547	7.51716	0.000789294	4.98508e-07	5.7836e-05	0.000731424
2	Salmon Lake (EN22502)	Salmon Lake	HS032L-3	ESF027	3.852	460	1.325	12.05	46.5	86	184.377	13	2	325	3.436	1.14936	25.9188	1.56667	9.24738	0.0666667	0.154887	0.131245	320.66	10.2435	6166.13	13786.9	288961	30094	60.0715	9.92854	2546.85	4077	2	139	230.603	240	1715	135933	22757	73877.9	727	637	409	2140.38	552	933.894	4240	4070	839.711	0.48553	0.00427938	0.000387473	0.124134	0.0035964	0.00156919	0.00141093	0.0505658	0.00690252	0.000403263	0.00122155	0.000927505	0.00712431	0.176032	0.39359	57980.7	0.00965214	0.00159529	1144.85	1.45766e-05	0.00101308	104.603	0.00422192	0.334634	0.0560222	40193.9	0.00382532	0.00245613	639.377	0.0086935	884.894	0.0082496	839.711	184377	55.9	92188.7	35.0943	146843	0.000146843	2.54543	5.76888e-05	0.0766237	0.00120044	1.01551e-05	2.27058e-05	5.56821e-07	9.20307e-08	8.4091e-10	5.84432e-08	2.20678e-07	1.41691e-07	2.43557e-07	1.93047e-05	3.23186e-06	5.01518e-07	4.7591e-07	0.000913189	0.000582125	0.000262041	0.00120978	0.00205251	0.00130015	0.000581175	0.00269952	6.50169e-05	4.45619e-05	2.55125e-05	7.68637e-05	1.08576e-05	7.40146e-06	4.35437e-06	1.29492e-05	7.05379e-07	2.29363e-07	1.16141e-07	4.52878e-07	5.25802e-05	1.59599e-05	7.82725e-06	3.13209e-05	2.92611e-05	7.36117e-06	3.71276e-06	1.44908e-05	1.85822e-05	4.69879e-06	2.48251e-06	9.4685e-06	0.0779739	0.0196103	0.0113208	0.0440393	0.0138445	0.00322302	0.00190392	0.00708226	0.000441238	0.000110339	5.88029e-05	0.000220354	2.71287e-06	1.36619e-06	8.85483e-07	2.5848e-06	0.00577404	0.00122737	0.000615726	0.00288617	2.41792e-05	0.00197199	0.0241615	0.0261349	7.54544	92.4493	4.6963	0.170508	2.22739	0.000877613	0.0281661	0.422192	0.00522747	0.0283203	4.97477	0.0610674	0.017979	75.0349	12.3323	0.00200255	1.8527e-06	0.000151101	0.00185134
2	Salmon Lake (EN22502)	Salmon Lake	JK157L-5	ESF026	6.859	510	0.92	10.75	131.5	89	520.071	13	2	325	2.983	1.44827	30.8374	1.68813	8.59188	0.0909091	0.385151	0.200919	201.424	10.9687	10264.3	22370.7	172556	38787	92.5021	31.4979	2978.1	5591	9	158	212.861	363	2260	258412	26336	80604.2	1168	960	683	2690.86	941	374.366	3636	4620	390.246	0.271106	0.00467895	0.00033443	0.126639	0.00422765	0.000588173	0.000613123	0.0609389	0.00893494	0.000570315	0.00183506	0.00147842	0.00571258	0.120561	0.262758	19003.4	0.0101886	0.00346931	677.103	6.28988e-05	0.00110422	57.8612	0.00456237	0.521669	0.0531657	28724.2	0.00484231	0.0034451	410.857	0.00630075	312.366	0.00787168	390.246	520071	57.85	260036	142.935	105244	0.000105244	2.06312	5.10122e-05	0.131661	0.00222261	6.15006e-06	1.34039e-05	5.19741e-07	1.76977e-07	3.2086e-09	5.63288e-08	2.47017e-07	1.75742e-07	2.32736e-07	2.66115e-05	2.7121e-06	3.21415e-07	4.01552e-07	0.000549905	0.000345226	0.000154121	0.000715025	0.00120703	0.000752046	0.000343954	0.0015701	6.11068e-05	4.21167e-05	2.41881e-05	7.20398e-05	2.07988e-05	1.41467e-05	8.14605e-06	2.43181e-05	2.72446e-06	8.80889e-07	4.32142e-07	1.76365e-06	4.80637e-05	1.54786e-05	7.52287e-06	3.09291e-05	3.27353e-05	8.35798e-06	4.24115e-06	1.6716e-05	2.22973e-05	5.87817e-06	2.98386e-06	1.17115e-05	0.115933	0.0275678	0.0158648	0.0594399	0.0115916	0.00275589	0.00160687	0.00609465	0.000398191	0.000102832	5.50141e-05	0.000207887	1.76733e-06	8.78307e-07	5.6753e-07	1.67622e-06	0.00512172	0.000999361	0.000523546	0.00243292	3.07616e-05	0.00149877	0.0311112	0.0326109	4.59594	95.4014	3.0645	0.129149	1.05862	0.00270121	0.0256294	0.315331	0.0026933	0.0433803	2.30612	0.0474645	0.0180252	84.5355	8.45084	0.00429358	4.0501e-06	0.00019733	0.00409613
2	Salmon Lake (EN22502)	Salmon Lake	HS032L-2	ESF025	7.576	555	1.925	21.6	64.4	83	271.444	13	2	325	6.945	1.89751	30.3259	1.55006	8.7921	0.0333333	0.497801	0.12142	251.288	9.62617	5582.39	12543.6	96046.4	22048	49.8646	19.1354	2134.01	5039	3	120	137.787	359	1535	204679	16666	53752.2	686	543	381	1659.07	626	140.683	1344	2668	212.824	0.223898	0.00497468	0.000321202	0.125304	0.00386753	0.00032795	0.000496122	0.0513969	0.0118725	0.000836879	0.00159916	0.00145929	0.00313305	0.0977977	0.219751	10063.4	0.0122003	0.00468182	535.012	3.52393e-05	0.00140957	45.7875	0.00445229	0.593675	0.04834	20487.2	0.00439618	0.00308461	237.074	0.003461	109.683	0.0067156	212.824	271444	53.95	135722	33.4545	218870	0.00021887	4.83887	4.52316e-05	0.0632503	0.000980416	4.42355e-06	9.93969e-06	5.5184e-07	2.11766e-07	1.59393e-09	6.37572e-08	1.98846e-07	1.39522e-07	2.01384e-07	2.68529e-05	2.1865e-06	1.56547e-07	3.03757e-07	0.000390468	0.000248935	0.000111182	0.000512101	0.000887671	0.000546599	0.000248473	0.00115774	6.45153e-05	4.42447e-05	2.51501e-05	7.62749e-05	2.48088e-05	1.69599e-05	9.8091e-06	2.98387e-05	1.42669e-06	4.32622e-07	2.1504e-07	8.64184e-07	5.66581e-05	1.74607e-05	8.88776e-06	3.46862e-05	2.74336e-05	6.77027e-06	3.4541e-06	1.34457e-05	1.83087e-05	4.62143e-06	2.3754e-06	9.18304e-06	0.121016	0.0278755	0.0160731	0.0589694	0.00980658	0.002249	0.00129226	0.00497424	0.000403896	8.91925e-05	4.72013e-05	0.000176774	8.51283e-07	4.17221e-07	2.748e-07	8.0191e-07	0.00360253	0.000751838	0.000396509	0.00180415	3.01048e-05	0.00114141	0.0307101	0.0318519	3.5835	96.4152	2.36041	0.138907	0.781539	0.00135823	0.0212554	0.280022	0.00130987	0.053246	1.71606	0.0548184	0.0145091	87.5158	7.0608	0.00201465	1.90414e-06	7.21948e-05	0.00194243
2	Salmon Lake (EN22502)	Salmon Lake	HS032L-1	ESF024	8.471	650	1.415	15.7	35.4	86	156.499	13	2	325	4.76	1.43377	33.2135	2.50772	8.64141	0.0454545	0.275629	0.191149	265.56	10.1124	5275.68	10184.3	80609	18216	57.8472	14.1528	2174.87	6366	3	90	130.315	203	1287	149660	18341	48785.4	793	512	420	1426.48	471	155.946	1466	2463	202.012	0.230768	0.00622624	0.000373068	0.139663	0.00408374	0.000446444	0.000578322	0.052149	0.0183506	0.000581151	0.00227021	0.00134838	0.00419688	0.111648	0.215528	8662.97	0.0198103	0.00484676	652.868	3.93697e-05	0.00118109	32.3153	0.00476348	0.553926	0.0678842	16590.4	0.00444993	0.00365033	214.479	0.00464333	122.946	0.00762943	202.012	156499	55.9	78249.3	25.0177	174842	0.000174842	3.17904	5.49984e-05	0.0651713	0.00163432	6.14047e-06	1.18537e-05	1.08953e-06	2.66564e-07	2.16527e-09	6.49581e-08	2.44739e-07	2.00763e-07	2.61984e-07	3.0465e-05	3.73352e-06	2.55376e-07	4.19606e-07	0.000531355	0.000334339	0.000150442	0.000701229	0.0010594	0.00066935	0.000294264	0.00138827	0.000128413	8.90889e-05	5.03595e-05	0.00015316	3.10944e-05	2.16539e-05	1.24981e-05	3.66802e-05	2.02795e-06	5.926e-07	2.97211e-07	1.18664e-06	5.79304e-05	1.74758e-05	8.86772e-06	3.49947e-05	3.08625e-05	8.32532e-06	4.30561e-06	1.65509e-05	2.30809e-05	6.81019e-06	3.44917e-06	1.32422e-05	0.112401	0.0306017	0.017979	0.0658094	0.0161548	0.00379827	0.00219844	0.00839005	0.000471436	0.000116211	6.21092e-05	0.000231091	1.38271e-06	6.91478e-07	4.45252e-07	1.30893e-06	0.00459824	0.00103649	0.000529553	0.00246492	3.56481e-05	0.00158505	0.0351152	0.036701	4.31882	95.6793	2.82416	0.242742	0.910982	0.00161467	0.0226842	0.316642	0.00188409	0.0590009	1.82379	0.0476168	0.0185559	83.3811	10.3492	0.00239185	2.32324e-06	0.0001033	0.00228851
2	Salmon Lake (EN22502)	Salmon Lake	HS033L-4	EJF095	9.9	630	4.07	53.8	36.1	82	174.649	13	2	325	3.338	1.66484	33.5116	1.90786	8.14045	0.0909091	0.422691	0.105414	262.984	10.2422	8890.94	19009.1	239451	32886	52.2076	13.7924	2427.38	3688	10	129	252.113	430	3340	107947	6795	54203.1	894	561	374	1486.73	539	333.25	1524	2523	457.816	0.490459	0.00497193	0.000516395	0.111023	0.00304523	0.000682586	0.00093773	0.0673594	0.00764824	0.000880756	0.00183115	0.00110402	0.00312156	0.195972	0.418993	46112.6	0.0100153	0.00264587	949.383	0.000120997	0.00156086	126.113	0.0100333	0.324272	0.0204121	26598.1	0.00363863	0.00242575	454.731	0.00380415	285.25	0.00610551	457.816	174649	53.3	87324.6	8.86978	524748	0.000524748	2.21938	0.000236439	0.151349	0.00288753	4.63354e-05	9.90663e-05	2.368e-06	6.25586e-07	2.86084e-08	3.69049e-07	8.60312e-07	5.73541e-07	2.37227e-06	7.66705e-05	4.82622e-06	8.99448e-07	1.44358e-06	0.00415475	0.00259829	0.00119638	0.00539113	0.00874312	0.00555254	0.00255134	0.0113786	0.000276111	0.000187212	0.000107265	0.00032627	7.45336e-05	5.02641e-05	2.89852e-05	8.77515e-05	2.4565e-05	7.62845e-06	3.77989e-06	1.53781e-05	0.000316968	9.76525e-05	4.93375e-05	0.00019959	0.000104526	2.84969e-05	1.46587e-05	5.73018e-05	7.64461e-05	1.91362e-05	9.67323e-06	3.95794e-05	0.292935	0.079891	0.0455847	0.170429	0.0198366	0.0049516	0.00289557	0.0108402	0.00349052	0.00103942	0.000560953	0.0020649	4.92251e-06	2.43509e-06	1.5939e-06	4.68792e-06	0.0169319	0.00369825	0.00192206	0.00878963	8.80435e-05	0.0075593	0.0905622	0.0981239	7.70383	92.2937	3.76896	0.190792	2.64797	0.00777431	0.0290417	1.05929	0.00248165	0.0512251	5.65871	0.0995195	0.0195021	81.4185	5.04628	0.014851	1.33253e-05	0.00114409	0.0137065
2	Salmon Lake (EN22502)	Salmon Lake	JK157L-6	ESF023	10.248	655	2.67	40.6	125	88	521.159	13	2	325	4.513	1.376	33.139	2.65769	8.76665	0.0454545	0.420437	0.0146494	266.204	10.08	7729.88	18795.1	135587	29301	71.9513	24.0487	3128.61	6334	5	130	241.693	582	5320	132863	11736	53862.1	3033	625	392	1745.78	536	298.915	2831	3982	356.086	0.323202	0.00745774	0.00057613	0.128392	0.00416145	0.000712532	0.000848812	0.0698456	0.0152725	0.00138733	0.00722985	0.00127768	0.00674833	0.132967	0.323309	15711.9	0.0170773	0.00570784	784.605	8.46394e-05	0.00220062	78.693	0.0174941	0.436902	0.0385923	16976.1	0.00483246	0.00303092	270.776	0.00746086	256.915	0.0103408	356.086	521159	57.2	260580	46.8165	318374	0.000318374	3.01744	0.000105511	0.0625455	0.00166226	1.40296e-05	3.41128e-05	1.80185e-06	6.02242e-07	8.93042e-09	2.32191e-07	5.0988e-07	3.19797e-07	1.84583e-06	4.60982e-05	4.07192e-06	7.87207e-07	1.09107e-06	0.00124563	0.000770842	0.000353258	0.00164491	0.00305939	0.00193644	0.000873026	0.00410813	0.000213433	0.000144339	8.29486e-05	0.000253832	6.86007e-05	4.7255e-05	2.68228e-05	8.0261e-05	7.24322e-06	2.43203e-06	1.23904e-06	4.8266e-06	0.000204078	6.3658e-05	3.12187e-05	0.00012786	6.93659e-05	1.70409e-05	8.34065e-06	3.42099e-05	3.96622e-05	1.0596e-05	5.5071e-06	2.18208e-05	0.200264	0.0457233	0.0270672	0.101788	0.0163917	0.00417916	0.00239315	0.00940885	0.0033385	0.00080956	0.000435045	0.00162186	4.22226e-06	2.11719e-06	1.37949e-06	4.09708e-06	0.0146147	0.00278045	0.00143219	0.00643852	5.4965e-05	0.00452466	0.0519604	0.0564871	8.01007	91.9862	4.92227	0.255526	1.36463	0.00430545	0.0301678	1.43318	0.0037481	0.0836561	3.42811	0.112695	0.0187582	80.9445	7.39842	0.00353301	3.43781e-06	0.000282997	0.00324989
2	Salmon Lake (EN22502)	Salmon Lake	HS033L-5	EJF094	11.025	680	4.68	57.8	42.4	87	187.985	13	2	325	2.529	1.37879	33.1265	2.57173	8.73419	0.0196078	0.409592	-0.314472	263.192	9.71949	10920.3	25922.7	588445	109996	49.9826	12.0174	1748.92	4284	2	140	204.165	543	6688	186228	11294	72400	2104	592	404	1895.7	602	312.596	2525	4805	502.376	0.569856	0.00169367	0.000197715	0.0701129	0.00183581	0.000302721	0.000486506	0.106521	0.0041845	0.000525846	0.00203753	0.000582983	0.00244523	0.211054	0.501002	69599.2	0.00475833	0.00114405	576.922	1.21278e-05	0.000848948	84.165	0.00883969	0.246142	0.0149276	26382	0.00201098	0.00137236	330.7	0.00274796	268.596	0.00513971	502.376	187985	56.55	93992.5	9.05983	586686	0.000586686	1.69123	0.000346899	0.0270352	0.000695271	7.32144e-05	0.000173797	1.65066e-06	3.9687e-07	4.20713e-09	2.94499e-07	6.97605e-07	4.76069e-07	3.06648e-06	8.53864e-05	5.17835e-06	9.53262e-07	1.78296e-06	0.00644726	0.00408308	0.00185515	0.00851536	0.0152859	0.00958563	0.00423324	0.0201152	0.000191592	0.000132078	7.62406e-05	0.0002324	4.7082e-05	3.18751e-05	1.84741e-05	5.62849e-05	3.66286e-06	1.13998e-06	5.60798e-07	2.25649e-06	0.00025314	8.05892e-05	3.98237e-05	0.000160891	8.56622e-05	2.32763e-05	1.19336e-05	4.61069e-05	6.09859e-05	1.6107e-05	8.27139e-06	3.21932e-05	0.37604	0.0887602	0.0505188	0.197047	0.0243636	0.00532781	0.00308189	0.011354	0.00534688	0.00135533	0.000730638	0.00268625	5.04076e-06	2.52627e-06	1.67207e-06	4.92325e-06	0.0211759	0.00444849	0.00233107	0.0103836	9.78398e-05	0.0100434	0.103802	0.113848	8.82175	91.176	3.90739	0.116013	3.58643	0.00100132	0.020445	1.19047	0.00221898	0.0279979	8.41966	0.0707866	0.0141478	77.9637	4.67976	0.0030779	2.64511e-06	0.000271525	0.00280631
2	Salmon Lake (EN22502)	Salmon Lake	JK157L-7	ESF022	11.878	705	1.03	13.45	133.5	90	591.886	13	2	325	5.576	1.57601	33.354	1.92857	8.26261	0.0344828	0.480042	-0.129898	256.026	9.22682	4542.22	13029.8	84343.4	19396	41.8745	11.1255	1676.9	5287	4	151	231.746	349	4974	288686	10834	59430.1	735	648	585	1769.97	619	267.28	2816	3123	221.593	0.167423	0.00332868	0.000460021	0.11797	0.00351343	0.000530556	0.000439866	0.0385015	0.0105583	0.000692772	0.00145899	0.00122873	0.00558982	0.0622463	0.178559	8037.37	0.0110048	0.00292385	464.898	3.76896e-05	0.00142278	48.7462	0.0118244	0.686277	0.025755	24160.1	0.00377852	0.00341117	239.97	0.00612038	204.28	0.00663909	221.593	591886	58.5	295943	129.612	133573	0.000133573	3.71618	3.59438e-05	0.0543451	0.00104809	2.23737e-06	6.41809e-06	3.95555e-07	1.05094e-07	1.35471e-09	5.11401e-08	1.35814e-07	1.2261e-07	4.25013e-07	2.46674e-05	9.25733e-07	2.19989e-07	2.38634e-07	0.000198251	0.000122902	5.60513e-05	0.000258824	0.000571444	0.000361696	0.000163416	0.000755257	4.69924e-05	3.19654e-05	1.86563e-05	5.62926e-05	1.23117e-05	8.41509e-06	4.83567e-06	1.45125e-05	1.27054e-06	3.71842e-07	1.85524e-07	7.38758e-07	4.83701e-05	1.41333e-05	7.01687e-06	2.79488e-05	1.6526e-05	4.60873e-06	2.31018e-06	9.119e-06	1.59146e-05	4.16486e-06	2.14372e-06	8.26293e-06	0.0980105	0.0252728	0.0145027	0.0579396	0.00388026	0.00093246	0.000543144	0.0020887	0.000710409	0.000186508	0.000101723	0.00036695	1.19577e-06	5.9371e-07	3.90349e-07	1.16589e-06	0.00292769	0.000602646	0.000313401	0.00142553	2.67876e-05	0.000949002	0.0265936	0.0275432	3.4455	96.5523	2.188	0.116055	0.446214	0.00135003	0.0167327	0.677147	0.00215556	0.0305523	1.3132	0.0513132	0.0151212	91.7567	3.38544	0.00149684	1.45578e-06	5.15736e-05	0.00144523
2	Salmon Lake (EN22502)	Salmon Lake	HS033L-3	EJF092	12.549	751	3.15	35.3	26.6	86	111.204	13	2	325	2.417	1.6474	28.9853	1.45737	7.97979	0.0909091	0.429763	0.0330518	236.676	8.18797	5689.84	8072.16	67010	17258	43.0077	8.99233	992.428	1499	8	89	94.6358	166	1907	217860	23827	74803.5	484	407	303	1223.94	415	132.637	1420	2570	206.81	0.157119	0.00232696	0.000221894	0.175393	0.0028698	0.000310995	0.000484911	0.0404651	0.00358273	0.000389223	0.00113484	0.000973057	0.0033295	0.0950316	0.134821	7301.04	0.00493233	0.00103129	189.428	6.91591e-05	0.000769395	26.6358	0.00585334	0.668699	0.0731345	23749.5	0.00315718	0.00235043	174.944	0.00364049	115.637	0.00651083	206.81	111204	55.9	55602	8.44444	368071	0.000368071	1.71642	0.00021444	0.149763	0.0021826	2.03786e-05	2.8911e-05	1.05769e-06	2.21149e-07	1.48305e-08	1.64989e-07	6.77026e-07	5.04027e-07	1.25519e-06	0.000143396	1.5683e-05	7.80668e-07	1.39618e-06	0.00180486	0.00113073	0.000497939	0.00236406	0.00254943	0.00161476	0.000717524	0.00336649	0.000121624	8.39391e-05	4.83273e-05	0.000143339	2.55922e-05	1.75154e-05	9.95975e-06	3.0973e-05	1.26084e-05	3.98816e-06	2.04838e-06	7.86955e-06	0.000138922	4.56725e-05	2.26574e-05	9.1112e-05	8.59172e-05	2.27465e-05	1.17494e-05	4.46714e-05	6.64766e-05	1.70225e-05	8.8913e-06	3.42375e-05	0.602202	0.147199	0.0860182	0.325747	0.0653428	0.0158808	0.00921171	0.0348108	0.00204172	0.000544783	0.000296582	0.00108827	4.24871e-06	2.12113e-06	1.38243e-06	3.9733e-06	0.0172536	0.00340884	0.00178912	0.00788789	0.000163872	0.00519503	0.164774	0.169971	3.05641	96.9423	2.00554	0.0493843	0.665246	0.00234637	0.0133825	0.320515	0.00124794	0.0103049	0.950021	0.0268707	0.0100149	86.6019	9.34319	0.0254555	2.4542e-05	0.000778025	0.0246771
2	Salmon Lake (EN22502)	Salmon Lake	HS033L-2	EJF089	13.042	787	1.705	27	39	85	179.104	13	2	325	3.175	1.78103	27.9378	1.43759	8.28755	0.0384615	0.416518	0.0319585	267.576	8.84379	5954.63	15031.4	179138	24115	38.5712	12.4288	2066.79	5942	8	88	167.493	271	1245	361464	17804	96872.9	590	480	380	1272.57	435	625.054	4933	3038	351.956	0.248002	0.00286131	0.00023188	0.134113	0.00176177	0.000865337	0.000487254	0.0333852	0.00827882	0.000375177	0.000816807	0.000602222	0.00682934	0.0880855	0.222355	23281.2	0.00843887	0.00271925	836.792	6.16635e-05	0.000678298	55.4927	0.00216508	0.628592	0.0309615	49624.9	0.00198396	0.00157064	266.573	0.00769467	577.054	0.00469312	351.956	179104	55.25	89552.2	22.8739	216306	0.000216306	2.28797	9.45404e-05	0.0685013	0.000984765	8.32764e-06	2.10216e-05	7.97814e-07	2.57079e-07	5.82969e-09	6.41266e-08	1.87564e-07	1.48489e-07	2.04687e-07	5.94274e-05	2.92711e-06	7.27458e-07	4.43689e-07	0.000743216	0.00046676	0.000206317	0.000977785	0.00187113	0.00117041	0.000523604	0.00246731	9.41717e-05	6.46687e-05	3.74189e-05	0.00011145	3.01246e-05	2.06916e-05	1.18931e-05	3.57744e-05	5.29897e-06	1.61345e-06	7.96027e-07	3.23428e-06	5.85194e-05	1.72329e-05	8.6095e-06	3.4585e-05	2.02211e-05	6.1801e-06	3.09662e-06	1.24134e-05	1.72377e-05	4.9782e-06	2.50553e-06	9.92424e-06	0.26874	0.0615699	0.0351724	0.137274	0.0115229	0.00302006	0.00172977	0.00656263	0.000395965	9.06644e-05	4.87093e-05	0.000184609	3.99213e-06	1.98118e-06	1.29108e-06	3.86141e-06	0.00491446	0.0011155	0.000587074	0.00259121	6.41363e-05	0.00174538	0.0658033	0.0675506	2.58381	97.4133	1.65135	0.0957336	0.690977	0.00238851	0.00914884	0.134217	0.00293288	0.0306313	1.73263	0.025511	0.00736959	91.1463	4.47081	0.00462731	4.39342e-06	0.000119561	0.00450761
2	Salmon Lake (EN22502)	Salmon Lake	HS033L-1	EJF088	13.85	821	2.47	38.9	13.15	86	61.1201	13	2	325	3.095	1.87582	28.0447	1.50894	8.66922	0.0588235	0.310669	-0.0634622	293.352	10.0235	3505.53	13745.5	285354	16653	52.9058	8.09417	7143.89	6972	4	87	284.05	176	1204	85364	6247	74037.9	404	358	341	1784.61	353	1133.82	1844	2275	1217.03	0.558915	0.0139926	0.000556363	0.145016	0.00349546	0.00222079	0.00238377	0.0326178	0.0137107	0.000344727	0.000791305	0.000691413	0.0036118	0.12707	0.498252	111267	0.0240834	0.00368456	4940.89	4.7443e-05	0.00103189	192.05	0.00424967	0.301303	0.0220496	58291.9	0.00284556	0.00271043	988.605	0.00583259	1037.82	0.00683976	1217.03	61120.1	55.9	30560.1	5.32389	320876	0.000320876	2.22702	0.000144083	0.110342	0.001665	1.83087e-05	7.17899e-05	3.47001e-06	5.30885e-07	6.83576e-09	1.48678e-07	4.09998e-07	3.90529e-07	6.12307e-07	4.34127e-05	3.17698e-06	8.40379e-07	9.85496e-07	0.00160912	0.00100937	0.000461827	0.0021242	0.0065161	0.00414701	0.00185094	0.00855005	0.000407164	0.000279658	0.000159208	0.000482488	6.35988e-05	4.27068e-05	2.41895e-05	7.47647e-05	6.16301e-06	1.85779e-06	9.53505e-07	3.62092e-06	0.000137782	4.10011e-05	2.05953e-05	8.24326e-05	5.3575e-05	1.37255e-05	7.07496e-06	2.70932e-05	4.78035e-05	1.31282e-05	6.73752e-06	2.59804e-05	0.165049	0.0450128	0.0256744	0.0984962	0.0135044	0.00331886	0.00188944	0.00715106	0.00113262	0.000272289	0.000147607	0.000546865	4.62158e-06	2.2467e-06	1.47152e-06	4.33254e-06	0.0121362	0.00247287	0.00128071	0.00586127	4.99839e-05	0.00404977	0.0525755	0.0566275	7.15159	92.8444	4.3669	0.493855	1.78247	0.00328072	0.0242383	0.480843	0.0039675	0.075417	7.3233	0.0724048	0.0231835	79.4893	5.86085	0.0062484	5.51533e-06	0.00044686	0.00580129
2	Salmon Lake (EN22502)	Salmon Lake	JK158L-1	ESF018	14.369	854	0.908	9.58	128	82	633.193	13	2	325	5.844	1.44124	23.8247	1.45747	8.35775	0.0625	0.308143	-0.0441003	173.952	9.62947	6216.35	11988.6	81203.1	18026	59.1832	15.8168	2640.67	8508	2	108	198.232	346	596	334378	20187	83218	768	865	1042	1884.97	687	317.971	2799	3477	246.019	0.140059	0.00455461	0.00034191	0.143534	0.0032512	0.000548436	0.000424333	0.0310912	0.0147643	0.00059678	0.00132464	0.00118494	0.00482771	0.0691636	0.133387	7760.1	0.015276	0.00408254	741.665	2.05167e-05	0.0011079	43.232	0.00127107	0.713117	0.0430521	29019	0.00350415	0.00422118	295.973	0.00537615	205.971	0.00642146	246.019	633193	53.3	316597	140.969	119704	0.000119704	4.45169	2.68896e-05	0.0900778	0.00131285	1.85978e-06	3.58671e-06	4.10766e-07	1.09778e-07	5.51686e-10	2.97911e-08	9.42252e-08	1.13506e-07	3.41786e-08	1.91754e-05	1.15766e-06	1.44563e-07	1.72671e-07	0.000166719	0.00010429	4.74519e-05	0.000219403	0.000316671	0.000199481	8.59646e-05	0.00041248	4.79032e-05	3.27834e-05	1.86859e-05	5.71165e-05	1.28135e-05	8.72514e-06	5.04758e-06	1.5052e-05	4.97626e-07	1.49101e-07	7.3732e-08	2.93094e-07	2.69298e-05	8.09421e-06	3.98694e-06	1.62995e-05	1.20932e-05	3.24876e-06	1.69774e-06	6.57561e-06	1.42387e-05	3.76398e-06	1.89751e-06	7.67017e-06	0.0787479	0.0197934	0.0114769	0.0437096	0.00497769	0.00119101	0.00068581	0.00259775	6.41047e-05	1.51898e-05	8.12291e-06	2.99727e-05	7.99738e-07	3.89681e-07	2.51077e-07	7.45677e-07	0.00225633	0.000442897	0.000229003	0.00103095	2.09226e-05	0.000598558	0.0212044	0.0218034	2.74525	97.253	2.03132	0.150359	0.478322	0.000683844	0.0149003	0.0696674	0.00178725	0.0400174	0.914909	0.0371237	0.0172633	90.7811	5.46252	0.001964	1.88466e-06	5.39168e-05	0.00191005
2	Salmon Lake (EN22502)	Salmon Lake	HS032L-6	EJF085	15.568	929	1.715	22.7	121.25	86	617.2	13	2	325	3.114	1.48184	22.6254	1.11383	9.09517	0.0384615	-0.00303829	-0.0351958	220.729	8.0689	18320.4	41347.6	525338	65589	50.9074	10.0926	3383.49	8199	6	138	194.466	280	835	741829	64059	219204	474	750	8659	4041.07	1033	181.612	1194	4751	562.44	0.307138	0.00197815	0.000113694	0.128157	0.0023626	0.000106179	0.00032883	0.0383465	0.00481049	0.000163702	0.000277123	0.000603942	0.00069807	0.116788	0.263581	68867	0.00568105	0.0011263	1232.49	1.5066e-05	0.000346519	65.4661	0.000621118	0.551812	0.0476505	108647	0.000674952	0.00779255	1533.07	0.000804249	145.612	0.00310649	562.44	617200	55.9	308600	70.6997	244000	0.000244	2.40945	0.000101268	0.056994	0.000634814	1.1827e-05	2.66924e-05	5.7531e-07	1.14058e-07	1.52571e-09	3.50914e-08	6.83512e-08	7.89138e-07	6.28995e-08	5.5881e-05	4.82548e-06	8.14449e-08	3.14589e-07	0.00108052	0.000675188	0.000310262	0.00141801	0.00235949	0.00147263	0.000655686	0.00309215	6.60963e-05	4.56644e-05	2.62284e-05	7.86948e-05	1.33857e-05	9.1862e-06	5.30241e-06	1.5804e-05	1.40008e-06	4.17122e-07	2.06424e-07	8.53468e-07	3.12063e-05	9.6303e-06	4.8864e-06	1.95131e-05	9.29487e-06	2.30936e-06	1.16474e-06	4.58263e-06	0.00010268	2.65593e-05	1.31985e-05	5.41436e-05	0.226836	0.0571281	0.0328137	0.121733	0.0197381	0.00495151	0.00286253	0.0108921	0.000105314	2.78207e-05	1.49377e-05	5.49937e-05	4.39964e-07	2.1731e-07	1.42073e-07	4.14124e-07	0.00385393	0.000805576	0.000413497	0.00193582	6.20596e-05	0.00155698	0.0635976	0.0651548	2.38966	97.61	1.2364	0.070086	1.03628	0.000640202	0.00354442	0.0426994	0.000333529	0.014099	2.2602	0.0147806	0.0407634	87.6806	7.59961	0.00371343	3.53702e-06	8.87383e-05	0.00362468
2	Salmon Lake (EN22502)	Salmon Lake	HS034L-7	ESF014	18.481	1053	0.438	6.43	73.6	90	338.002	13	2	325	6	1.68739	22.8223	0.888273	7.3743	0.0588235	-0.223647	0.0969848	228.4	9.08146	5545.47	11220.5	75736.7	21065	30.7327	8.26726	2784.53	10256	3	96	86.236	234	517	409972	103392	122113	436	416	6764	2330.94	576	37.73	411	2645	141.129	0.097496	0.00358454	0.000111012	0.157196	0.00300063	4.85699e-05	0.000181675	0.027117	0.013236	0.000301229	0.000561264	0.000741486	0.000529081	0.0483554	0.0978406	5752.67	0.0132681	0.00356919	662.532	1.63541e-05	0.00052333	21.236	0.00082425	0.653616	0.164837	32237.8	0.000752332	0.0122326	510.945	0.000577651	22.73	0.00358659	141.129	338002	58.5	169001	168.037	58835.8	5.88358e-05	4.63066	1.27057e-05	0.099258	0.000881683	6.14389e-07	1.24313e-06	1.68581e-07	4.53491e-08	2.0779e-10	6.64927e-09	9.5589e-09	1.55424e-07	1.04727e-08	8.30466e-06	2.09437e-06	7.33947e-09	4.55702e-08	5.54561e-05	3.47861e-05	1.54364e-05	7.25165e-05	0.000111862	7.16803e-05	3.16232e-05	0.000145565	1.97427e-05	1.35062e-05	7.71257e-06	2.33164e-05	5.37301e-06	3.62649e-06	2.04953e-06	6.3285e-06	1.78766e-07	5.63599e-08	2.81408e-08	1.11641e-07	5.55835e-06	1.82656e-06	9.23897e-07	3.6578e-06	1.28804e-06	3.21131e-07	1.65581e-07	6.46695e-07	2.38967e-05	5.34923e-06	2.71663e-06	1.06242e-05	0.0378333	0.0086883	0.00499749	0.0194672	0.00873738	0.00214461	0.00125886	0.00477008	1.84021e-05	4.60145e-06	2.44526e-06	9.45781e-06	3.96944e-08	1.9742e-08	1.29695e-08	3.80143e-08	0.000552697	0.000114642	5.9264e-05	0.000274102	1.06343e-05	0.000167913	0.0109154	0.0110833	1.51501	98.4848	1.03436	0.12186	0.31386	0.00050851	0.00289742	0.0415169	0.000178123	0.0327202	0.646739	0.0164803	0.0482638	78.3907	19.3499	0.00110011	1.05554e-06	1.66667e-05	0.00108344
2	Salmon Lake (EN22502)	Salmon Lake	JK158L-2	ESF012	20.694	1154	0.389	3.76	114.5	85	601.208	13	2	325	6.057	1.84379	21.5526	0.738063	6.80752	0.030303	-0.516411	0.387079	151.98	8.30129	9237.04	10584	74401.3	21717	174.033	10.9669	13089.9	10945	0	73	74.3372	167	529	192155	92250	77447.1	462	617	8500	3608.18	591	49.3175	411	5077	332.796	0.142394	0.0250524	0.000142271	0.148223	0.00690556	9.4387e-05	0.000636927	0.0415634	0.0210161	0.000319615	0.000884205	0.00113109	0.000786598	0.103407	0.118485	7132.28	0.0436058	0.00274788	1489.95	0	0.000601599	19.3372	0.00128926	0.468314	0.224829	22321.1	0.00172474	0.0237606	819.176	0.000880985	28.3175	0.0103536	332.796	601208	55.25	300604	294.344	56424.9	5.64249e-05	4.75156	1.1875e-05	0.0558723	0.000412373	1.22796e-06	1.40702e-06	5.1782e-07	3.26311e-08	0	7.144e-09	2.04813e-08	2.82158e-07	1.531e-08	5.56125e-06	2.66985e-06	1.04617e-08	1.22949e-07	0.000108783	6.78301e-05	3.02072e-05	0.000142213	0.000124965	7.84935e-05	3.50012e-05	0.000164403	6.09086e-05	4.14545e-05	2.37302e-05	7.2378e-05	3.82628e-06	2.62586e-06	1.52397e-06	4.53421e-06	0	0	0	0	6.22156e-06	1.97612e-06	9.806e-07	3.96901e-06	2.5001e-06	6.78695e-07	3.41974e-07	1.41587e-06	3.45636e-05	9.37691e-06	4.73235e-06	1.89095e-05	0.0201183	0.00557006	0.00327575	0.0123899	0.0109223	0.00275094	0.00157806	0.00606601	2.59851e-05	6.86205e-06	3.63251e-06	1.3617e-05	5.78214e-08	2.82851e-08	1.87593e-08	5.48385e-08	0.00144609	0.000308349	0.000158767	0.000724803	8.6896e-06	0.000425175	0.00841347	0.00883867	4.81039	95.1893	3.48864	0.469013	0.767424	0	0.0076787	0.0776366	0.000320015	0.0297087	0.888068	0.0223577	0.10609	63.0192	31.1239	0.000493837	4.85508e-07	2.37555e-05	0.00047008
2	Salmon Lake (EN22502)	Salmon Lake	JK158L-3	ESF009	22.357	1255	0.327	3.39	54.6	85	326.848	13	2	325	8.323	1.7992	21.1664	0.697252	1.99624	0.0833333	-0.46388	0.563681	234.212	7.28801	9725.52	10394.5	80933.8	24280	359.745	58.2552	50429.4	16121	1	199	139.547	367	436	262232	188009	130758	4432	907	4876	6459.63	1971	45.4053	368	10070	742.965	0.100624	0.0626985	0.000173498	0.162571	0.0080312	5.64521e-05	0.000923723	0.0301871	0.0201389	0.000456288	0.00551027	0.00245053	0.000457532	0.0753227	0.0805038	8611.75	0.0716575	0.0116039	4601.44	4.39222e-06	0.000874053	48.5473	0.000704683	0.423831	0.303869	40255.3	0.00277161	0.0149001	976.626	0.000513984	28.4053	0.0134437	742.965	326848	55.25	163424	166.972	54075.9	5.40759e-05	6.56132	8.24161e-06	0.149933	0.00104541	6.20781e-07	6.63481e-07	5.90574e-07	9.56345e-08	3.6199e-11	7.20361e-09	2.28425e-08	1.22801e-07	5.80772e-09	3.49305e-06	2.50437e-06	4.23606e-09	1.10798e-07	5.5053e-05	3.47116e-05	1.56695e-05	7.28323e-05	5.8277e-05	3.71436e-05	1.69503e-05	7.65493e-05	6.86879e-05	4.72555e-05	2.73098e-05	8.11613e-05	1.12039e-05	7.7605e-06	4.47137e-06	1.3364e-05	3.29869e-08	9.85523e-09	5.03014e-09	1.95338e-08	6.30223e-06	2.0012e-06	9.97875e-07	4.06147e-06	3.23277e-06	7.79766e-07	3.9739e-07	1.56794e-06	1.61232e-05	4.11241e-06	2.04806e-06	8.10481e-06	0.0148709	0.00347861	0.00205482	0.00770005	0.0108985	0.00258592	0.00150099	0.00573106	1.02112e-05	2.56234e-06	1.38705e-06	5.24278e-06	2.32299e-08	1.13207e-08	7.45123e-09	2.16449e-08	0.0013804	0.000273838	0.000145661	0.000667605	6.27114e-06	0.000359157	0.00611555	0.00647472	5.54707	94.4528	4.22934	0.729846	0.53611	0.000152211	0.0120432	0.0395745	0.000174845	0.119859	0.573672	0.0309079	0.0635149	53.7261	39.9387	0.000970776	9.40254e-07	5.38496e-05	0.000916925
2	Salmon Lake (EN22502)	Salmon Lake	JK158L-4	ESF008	23.012	1305	0.32	2.98	107	90	590.019	13	2	325	5.745	1.51791	17.5098	0.673165	1	0.0666667	-0.478617	0.379004	182.903	7.75984	8068.98	7614.02	53873	17432	175.198	454.802	21269.9	9316	3	160	115.27	330	366	187199	122414	89932.9	437	621	14011	8017.8	2418	52.6496	517	5599	407.531	0.0978077	0.0386161	0.000209275	0.163275	0.0145565	9.55866e-05	0.000739882	0.0316482	0.0178539	0.000599123	0.000793384	0.00438994	0.000938626	0.0812551	0.0766737	5901.96	0.0157604	0.0409129	2117.94	2.03251e-05	0.001084	41.2699	0.000858202	0.438947	0.287038	27162.9	0.00193155	0.0435797	1700.8	0.00103421	38.6496	0.010905	407.531	590019	58.5	295010	334.375	51612.9	5.16129e-05	4.73906	1.0891e-05	0.101194	0.000681202	8.84945e-07	8.3505e-07	1.71646e-07	4.4558e-07	2.21359e-10	1.18058e-08	2.10364e-08	4.74624e-07	9.34664e-09	4.78055e-06	3.12612e-06	1.12636e-08	1.18766e-07	7.85919e-05	4.94714e-05	2.22607e-05	0.00010337	7.2598e-05	4.41305e-05	2.00342e-05	9.40956e-05	1.99172e-05	1.35926e-05	7.84899e-06	2.38515e-05	5.25503e-05	3.56536e-05	2.07325e-05	6.2702e-05	2.03038e-07	6.06284e-08	3.07621e-08	1.21614e-07	1.073e-05	3.25389e-06	1.61495e-06	6.55551e-06	2.45185e-06	6.95112e-07	3.50019e-07	1.35871e-06	5.84805e-05	1.6009e-05	8.1852e-06	3.15644e-05	0.0196488	0.00485852	0.00284329	0.0107218	0.0128626	0.00316627	0.00183122	0.00689387	1.64613e-05	4.18728e-06	2.25102e-06	8.35369e-06	6.16237e-08	3.01453e-08	1.96127e-08	5.89625e-08	0.00157679	0.000305072	0.000156924	0.000716068	8.55373e-06	0.000373079	0.00812384	0.00849695	4.39075	95.6089	3.59038	0.15997	0.582225	0.000713532	0.00818073	0.0492798	0.000354778	0.419605	0.519369	0.0382948	0.188409	57.1796	37.2636	0.000859839	8.65586e-07	3.77534e-05	0.000822083
2	Salmon Lake (EN22502)	Salmon Lake	JK158L-5	ESF006	24.698	1412	0.288	2.16	100	87	541.712	13	2	325	3.977	1.68015	20.3526	0.690608	5.02808	0.0526316	-0.393956	0.387292	186.235	7.97543	6555.51	7898.49	51656.6	16160	168.511	10.4885	23205.6	12333	5	111	79.5196	210	313	171031	90256	72584.2	550	602	10729	5258.54	1403	82.4452	408	2845	175.166	0.108835	0.0488918	0.00016754	0.152928	0.0110792	0.000173704	0.000369057	0.0340475	0.0260497	0.000442449	0.00115879	0.00295598	0.000859615	0.0786153	0.0947206	4771.59	0.0708439	0.00440948	2071.57	3.68271e-05	0.000817562	23.5196	0.000843821	0.461085	0.243323	19414.2	0.00201402	0.0358945	1043.54	0.00103332	28.4452	0.00636319	175.166	541712	56.55	270856	347.222	44112.7	4.41127e-05	3.16758	1.39263e-05	0.088429	0.000610698	1.09482e-06	1.31911e-06	9.86594e-07	6.14078e-08	5.12866e-10	1.13856e-08	2.80479e-08	4.99878e-07	1.17513e-08	6.42122e-06	3.38859e-06	1.43903e-08	8.86158e-08	9.58504e-05	6.1123e-05	2.74523e-05	0.000124448	0.000117369	7.41738e-05	3.39185e-05	0.000153982	0.000113586	7.76815e-05	4.45249e-05	0.000135838	7.16724e-06	4.9052e-06	2.84426e-06	8.49694e-06	4.2596e-07	1.39563e-07	6.9531e-08	2.73753e-07	9.01103e-06	3.10946e-06	1.57172e-06	6.26135e-06	3.1572e-06	9.59955e-07	4.83029e-07	1.86447e-06	6.64356e-05	1.68777e-05	8.54185e-06	3.44841e-05	0.028637	0.00650393	0.00377568	0.0146405	0.0138277	0.0035072	0.00202019	0.00775683	1.9541e-05	5.14611e-06	2.78026e-06	1.04626e-05	7.81651e-08	3.83441e-08	2.52398e-08	7.44635e-08	0.000983275	0.000219243	0.000113735	0.00051723	1.04644e-05	0.000364293	0.0101102	0.0104745	3.4779	96.5217	2.09311	0.741623	0.583539	0.00133241	0.00916466	0.0491297	0.00036607	0.0468298	0.708135	0.0296859	0.161131	62.0928	33.4832	0.000926252	9.25355e-07	3.22141e-05	0.000894034
2	Salmon Lake (EN22502)	Salmon Lake	JK158L-6	ESF004	26.858	1513	0.325	3.15	94.3	89	562.314	13	2	325	6.262	1.4516	18.159	0.616164	1.92165	0.0454545	-0.441821	0.590057	248.272	8.20392	5812.74	7435.26	51620.1	17428	237.251	42.7487	31672.5	10607	2	92	92.6574	203	205	183696	98775	74384.4	482	507	5122	2371.35	678	50.3631	334	2509	147.659	0.104387	0.0640486	0.000187373	0.150421	0.00479538	0.000101845	0.000298598	0.0352432	0.021571	0.00041051	0.000974708	0.00137106	0.00067542	0.0730192	0.0934012	4574.07	0.0729247	0.0131398	2365.48	1.67653e-05	0.000771206	21.6574	0.000524349	0.469857	0.252646	19872.4	0.00158067	0.0159688	482.348	0.000777265	21.3631	0.00537234	147.659	562314	57.85	281157	290.154	56056.2	5.60562e-05	5.12488	1.0938e-05	0.0659818	0.000406556	7.98687e-07	1.02163e-06	7.97654e-07	1.43724e-07	1.8338e-10	8.43549e-09	1.72895e-08	1.74668e-07	5.73535e-09	5.13932e-06	2.76346e-06	8.50177e-09	5.87629e-08	7.09121e-05	4.51603e-05	2.01027e-05	9.31122e-05	9.01819e-05	5.57173e-05	2.55906e-05	0.000119259	9.39974e-05	6.39678e-05	3.68515e-05	0.000112667	1.6863e-05	1.13934e-05	6.66467e-06	2.00114e-05	1.50324e-07	5.03477e-08	2.46556e-08	9.9629e-08	6.72048e-06	2.33825e-06	1.15742e-06	4.53919e-06	2.04543e-06	5.73557e-07	2.92554e-07	1.17601e-06	2.13402e-05	5.91755e-06	2.99339e-06	1.16735e-05	0.0208408	0.00522275	0.0030614	0.011423	0.0119033	0.00282874	0.00164088	0.0061897	9.04267e-06	2.54775e-06	1.37015e-06	5.04384e-06	4.66825e-08	2.32086e-08	1.51764e-08	4.48129e-08	0.000689892	0.000149789	7.78011e-05	0.00036237	8.17636e-06	0.000262089	0.00812685	0.00838896	3.12421	96.8755	1.78555	0.762524	0.53833	0.000600166	0.00683704	0.0303703	0.000276657	0.135814	0.664174	0.027873	0.0705398	62.2573	33.7198	0.000553518	5.3949e-07	1.72931e-05	0.000536224
2	Salmon Lake (EN22502)	Salmon Lake	JK158L-7	ESF002	28.708	1618	0.448	3.48	41.2	88	239.187	13	2	325	5.928	1.37859	20.4153	1.30365	10.1605	0.0714286	-0.0909394	0.373697	111.469	6.5858	4585.37	7703.63	48478.4	13581	40.0718	4.92824	4693.11	11252	1	70	54.8236	121	293	100539	36285	36909.5	293	303	2964	1642.83	547	13.028	81	2078	142.344	0.177788	0.0172113	0.000201058	0.13536	0.00602485	4.77785e-05	0.000522027	0.0498064	0.0413054	0.00044375	0.00107454	0.00200604	0.000297056	0.101738	0.170924	4766.41	0.0522192	0.00642221	1025.11	1.27492e-05	0.000892441	15.8236	0.00136608	0.468751	0.169174	11175.5	0.00185604	0.0181561	349.832	0.000344834	6.02805	0.00814279	142.344	239187	57.2	119594	91.9643	74384.9	7.43849e-05	4.71778	1.57669e-05	0.0984706	0.00128372	1.60409e-06	2.69495e-06	8.23336e-07	1.01258e-07	2.01015e-10	1.4071e-08	2.9264e-08	2.86266e-07	2.15388e-08	7.39076e-06	2.66736e-06	5.43697e-09	1.28387e-07	0.000141706	8.83734e-05	4.0092e-05	0.00018598	0.000240206	0.000152695	6.81658e-05	0.000320864	9.67819e-05	6.64038e-05	3.87039e-05	0.000115589	1.18568e-05	8.06319e-06	4.67562e-06	1.39706e-05	1.68253e-07	5.44839e-08	2.75139e-08	1.07274e-07	1.21933e-05	3.82225e-06	1.87724e-06	7.45044e-06	3.75626e-06	9.90106e-07	5.12991e-07	1.98952e-06	3.34776e-05	9.36729e-06	4.74128e-06	1.88564e-05	0.0331364	0.00759886	0.00439998	0.0169828	0.0118322	0.00274	0.00159148	0.00593296	3.31103e-05	9.25558e-06	5.005e-06	1.82619e-05	2.97525e-08	1.46884e-08	9.57778e-09	2.83867e-08	0.0014534	0.000319094	0.000165599	0.000760323	1.05433e-05	0.000484171	0.0105128	0.010997	4.40276	95.5971	2.90165	0.603836	0.803614	0.000495443	0.00900342	0.0841646	0.000133568	0.0733217	1.38852	0.0347572	0.0851804	69.0994	24.9159	0.00108288	1.0382e-06	4.76766e-05	0.0010352
2	Salmon Lake (EN22502)	Salmon Lake	JK159L-1	ESF001	29.461	1668	0.305	3.49	101.6	83	558.242	13	2	325	5.277	1.58243	26.4817	1.11563	9.3557	0.0769231	-0.201963	0.0232391	203.945	7.24467	3958.58	6857.42	70054.8	12725	88.0732	21.9268	9916.74	37294	0	66	44.7475	106	230	152896	48014	51467.4	191	351	4380	2956.49	938	11.1316	102	1634	93.6363	0.173232	0.0245222	0.000110652	0.127269	0.00731085	2.75264e-05	0.000231545	0.0314665	0.092357	0.000262118	0.000472307	0.0023195	0.000252227	0.0847071	0.146738	5072.81	0.09369	0.0233252	2564.74	0	0.000535976	11.7475	0.000714817	0.475185	0.149223	13701.4	0.00158245	0.0197468	467.494	0.000279753	6.13163	0.00427212	93.6363	558242	53.95	279121	333.115	45205.4	4.52054e-05	3.87956	1.16522e-05	0.121726	0.00135801	9.87023e-07	1.70981e-06	1.09169e-06	2.7179e-07	0	6.24529e-09	1.8439e-08	2.30093e-07	8.32918e-09	5.53695e-06	1.73877e-06	3.25974e-09	4.97795e-08	8.94062e-05	5.56498e-05	2.48722e-05	0.00011709	0.000152199	9.57334e-05	4.39835e-05	0.000203817	0.000126687	8.67571e-05	4.94582e-05	0.00014854	3.1833e-05	2.17043e-05	1.2371e-05	3.75013e-05	0	0	0	0	5.42546e-06	1.7352e-06	8.73242e-07	3.41204e-06	2.25201e-06	6.19828e-07	3.21933e-07	1.24513e-06	2.82355e-05	7.71921e-06	3.95567e-06	1.55818e-05	0.0258325	0.00569732	0.00329123	0.0125952	0.00747501	0.00176484	0.00101681	0.00391597	1.31909e-05	3.71571e-06	1.98887e-06	7.25557e-06	1.81156e-08	8.86018e-09	5.77792e-09	1.69533e-08	0.000650403	0.000124814	6.46128e-05	0.000293892	7.59186e-06	0.000271556	0.00758905	0.00786062	3.45464	96.5452	1.58783	1.10369	0.707956	0	0.00788523	0.04727	0.000112716	0.276114	1.21789	0.0220746	0.098201	72.4793	22.4517	0.000956839	9.24125e-07	3.30554e-05	0.000923783
3	Lele Lake	Lele Lake	IE111L-4_S1	ELS171	0.9	127	2.41673	32.65	65.5	80	276.08	13	2	325	6.02	0.589863	35.444	3.30832	12.253	0.044	-0.066094	0.177721	281.847	10.1963	15315.6	29203.4	247676	61870	124.412	36.5877	4338.97	6904	19	375	529.493	1054	424	693209	232868	206261	1725	1221	1732	3172.14	1340	548.31	5857	9340	719.794	0.162318	0.00284362	0.000347012	0.135177	0.00207892	0.000359344	0.000471729	0.0405475	0.00458494	0.000690756	0.00113051	0.000878191	0.00383848	0.0798283	0.152214	25333.9	0.00577534	0.00169844	815.972	6.24966e-05	0.00123349	141.493	0.000340254	0.556291	0.186874	81174.4	0.0020229	0.0028695	534.143	0.00419783	458.31	0.00659285	719.794	276080	52	138040	27.1028	264847	0.000264847	3.88627	6.81494e-05	0.025954	0.000858639	5.44025e-06	1.03733e-05	3.93586e-07	1.15747e-07	4.2591e-09	8.40613e-08	1.37859e-07	1.95555e-07	2.31881e-08	3.79109e-05	1.27353e-05	2.86079e-07	4.49299e-07	0.000487003	0.000305771	0.000139218	0.000634991	0.000926737	0.000578256	0.000266711	0.00119443	4.55093e-05	3.16026e-05	1.85113e-05	5.34128e-05	1.35534e-05	9.31409e-06	5.37197e-06	1.62629e-05	3.7598e-06	1.16077e-06	5.92409e-07	2.32282e-06	7.42907e-05	2.31535e-05	1.1475e-05	4.6039e-05	1.69418e-05	4.69701e-06	2.36087e-06	9.24223e-06	2.37115e-05	6.44264e-06	3.28865e-06	1.27314e-05	0.168144	0.0384558	0.0224046	0.083789	0.0560294	0.0132741	0.00770841	0.0290458	4.08685e-05	1.02382e-05	5.565e-06	2.04009e-05	1.5787e-06	7.67188e-07	5.06244e-07	1.49151e-06	0.0051468	0.00112442	0.000580369	0.00264031	5.18265e-05	0.00147789	0.0523471	0.0538257	2.74569	97.2529	2.089	0.0587129	0.568076	0.00215653	0.00872633	0.019021	0.00142532	0.0173042	1.07431	0.0430156	0.0119694	71.445	24.6613	0.00139699	1.3451e-06	3.83571e-05	0.00135861
3	Lele Lake	Lele Lake	IE114L-2_S10	JCE124	2.9	135	2.63	40.95	34.2	79	157.061	13	2	325	5.911	0.896014	37.54	4.14218	13.2217	0.044	-0.0183852	0.0934707	290.8	10.1885	23585.1	52837.9	408288	102122	258.282	58.7181	8678.23	13214	41	608	914.254	1630	942	1642184	526523	423556	3680	2239	3069	5969.8	2784	708.197	8711	17194	1089.32	0.125593	0.0026695	0.000281233	0.130289	0.00183636	0.000217847	0.000335085	0.0314136	0.00411611	0.000501402	0.001132	0.000856382	0.00267958	0.0557091	0.124806	34963.5	0.0055663	0.00126545	1323.23	6.20542e-05	0.000920218	190.254	0.000346827	0.604621	0.193856	154723	0.00182458	0.00250095	837.804	0.00289743	561.197	0.00562411	1089.32	157061	51.35	78530.4	13.0038	310104	0.000310104	3.69201	8.39934e-05	0.0394246	0.00163304	4.6792e-06	1.04828e-05	4.67532e-07	1.06289e-07	5.21214e-09	7.72923e-08	1.53253e-07	2.10064e-07	2.91312e-08	5.07842e-05	1.62826e-05	2.43365e-07	4.72388e-07	0.000416807	0.000266503	0.000120774	0.000550638	0.000938941	0.000589283	0.000264855	0.00124489	5.53259e-05	3.76611e-05	2.15993e-05	6.60835e-05	1.24068e-05	8.56211e-06	4.8381e-06	1.4631e-05	4.67178e-06	1.42917e-06	7.10359e-07	2.86664e-06	6.81807e-05	2.14059e-05	1.04609e-05	4.26261e-05	1.76329e-05	5.21467e-06	2.72733e-06	1.05893e-05	2.35755e-05	6.98609e-06	3.61718e-06	1.41636e-05	0.210516	0.051413	0.0303063	0.109152	0.0742136	0.0167518	0.00962339	0.0372228	4.70864e-05	1.29082e-05	6.78464e-06	2.54713e-05	1.34807e-06	6.54588e-07	4.30192e-07	1.25373e-06	0.00579213	0.00117764	0.000606716	0.00291501	6.82575e-05	0.00150136	0.068791	0.0702931	2.13586	97.8632	1.67533	0.0535773	0.379132	0.00203316	0.00741847	0.0183634	0.000931227	0.0121806	0.838324	0.0304524	0.00993851	73.141	23.8313	0.00277128	2.69103e-06	5.91905e-05	0.00271206
3	Lele Lake	Lele Lake	ELS170S11	ELS170	4.5	214	3.16062	42.7	145.5	92	578.414	13	2	325	11.535	0.81184	40.8821	3.42908	11.8292	0.04	-0.0402476	-0.00163973	290.342	9.94306	30531.3	57323.7	436063	146818	107.566	28.4339	5777.36	7959	39	516	703.95	1298	802	1251844	359800	318277	3211	1816	2476	4176.13	1765	321.727	3599	12625	836.838	0.164632	0.00218119	0.00026577	0.120163	0.00157666	0.000121465	0.000315941	0.0554299	0.00303166	0.000490049	0.00121229	0.000666361	0.00135877	0.0880026	0.165228	41695.5	0.0041424	0.001095	862.357	6.78357e-05	0.000897519	158.95	0.000363158	0.566854	0.162923	120221	0.00163467	0.00222876	636.129	0.00148024	243.727	0.0050824	836.838	578414	59.8	289207	46.0352	375681	0.000375681	6.81924	5.50913e-05	0.0324736	0.00111355	4.84818e-06	9.10264e-06	2.2821e-07	6.03247e-08	3.73716e-09	4.94455e-08	9.0056e-08	1.22786e-07	2.00068e-08	3.12287e-05	8.97564e-06	8.15482e-08	2.79996e-07	0.000438669	0.000273772	0.00012509	0.000572387	0.000803692	0.000507041	0.000235887	0.00104592	2.70744e-05	1.82188e-05	1.05674e-05	3.2037e-05	7.04324e-06	4.85802e-06	2.8587e-06	8.33972e-06	3.62946e-06	1.02158e-06	5.09804e-07	2.01063e-06	4.6319e-05	1.34769e-05	6.74521e-06	2.62873e-05	1.12159e-05	3.06077e-06	1.55476e-06	6.05344e-06	1.84557e-05	4.13707e-06	2.13193e-06	8.45664e-06	0.128808	0.0318593	0.0185124	0.0677838	0.0371547	0.00901292	0.00523352	0.0198943	3.58046e-05	9.02371e-06	4.83378e-06	1.82283e-05	4.51783e-07	2.21263e-07	1.44365e-07	4.31204e-07	0.00354141	0.0007214	0.0003691	0.00168975	4.0852e-05	0.0010265	0.0414017	0.0424285	2.41936	97.5801	1.70027	0.04294	0.645256	0.00240776	0.00721396	0.021268	0.000521497	0.0114499	1.19505	0.0317637	0.0097507	75.0895	21.2426	0.0013778	1.32661e-06	3.3334e-05	0.00134446
3	Lele Lake	Lele Lake	IE113L-7_S7	JCE117	5.6	284	3.36	57.2	54.8	81	236.819	13	2	325	9.314	0.848716	39.7037	3.63464	12.178	0.04	0.0506805	0.0619571	338.466	10.8745	36593.7	58745.3	720530	377417	118.647	43.3528	6258.69	8225	17	434	601.009	1329	784	1734469	438966	410176	3831	1865	4238	5028.65	2213	255.833	3349	14060	812.05	0.18811	0.00163397	0.000156907	0.107086	0.00131284	6.67907e-05	0.000212004	0.098533	0.00216951	0.000346965	0.00100017	0.000577752	0.00087433	0.119575	0.191958	65156.3	0.00280035	0.00102323	799.69	2.34312e-05	0.000598184	130.009	0.000243655	0.539046	0.136424	141323	0.00106464	0.00241927	728.65	0.000941121	196.833	0.00388268	812.05	236819	52.65	118410	16.3095	382247	0.000382247	5.61599	6.8064e-05	0.0339486	0.00123391	8.13877e-06	1.30655e-05	1.90603e-07	6.9645e-08	1.59482e-09	4.07148e-08	7.24637e-08	1.64666e-07	1.65841e-08	3.66897e-05	9.28556e-06	6.40565e-08	2.64271e-07	0.000729727	0.000450401	0.000202783	0.000971741	0.00114894	0.000711983	0.000318434	0.0015146	2.24771e-05	1.52691e-05	8.8372e-06	2.6796e-05	8.09632e-06	5.52949e-06	3.15756e-06	9.65151e-06	1.46046e-06	4.32399e-07	2.18115e-07	8.53417e-07	3.38826e-05	1.1088e-05	5.50716e-06	2.17022e-05	8.70798e-06	2.45123e-06	1.23671e-06	4.92938e-06	2.13316e-05	5.446e-06	2.82096e-06	1.09638e-05	0.153225	0.0371943	0.0213499	0.0818456	0.0358444	0.00956502	0.00549542	0.0206374	2.47767e-05	7.38608e-06	4.00731e-06	1.46274e-05	3.46777e-07	1.7463e-07	1.12633e-07	3.36058e-07	0.0032751	0.000669343	0.000341933	0.00154138	4.65996e-05	0.00114528	0.0474933	0.0486388	2.35467	97.645	1.37615	0.0313929	0.926013	0.000889	0.00503966	0.0151856	0.000359034	0.0113685	1.46382	0.0227966	0.0111968	76.4704	19.6654	0.00165122	1.58199e-06	3.88808e-05	0.00161233
3	Lele Lake	Lele Lake	IE113L-6_S6	JCE115	6.2	327	2.02	36.9	48.8	81	217.614	13	2	325	6.08	0.723389	45.8506	4.00667	12.7343	0.04	0.208658	0.0267936	323.221	10.5509	62392.7	63695.3	586428	154034	173.813	33.1873	8466.31	12313	21	394	676.503	1173	882	1706574	378443	410810	4745	2077	3565	5040.74	2208	401.645	4599	14631	945.843	0.171234	0.00247212	0.000197535	0.119954	0.00147187	0.000117278	0.000276181	0.0449771	0.00361898	0.000342509	0.00138551	0.000644724	0.00134288	0.125207	0.127821	52617.9	0.00514543	0.000982453	1274.31	3.34594e-05	0.000627763	137.503	0.000308846	0.597584	0.132518	151891	0.00138566	0.00237837	782.74	0.00146016	303.645	0.00454835	945.843	217614	52.65	108807	24.1584	237130	0.00023713	3.29228	7.20261e-05	0.0289356	0.00115935	9.01816e-06	9.20644e-06	3.70606e-07	7.07623e-08	2.40995e-09	4.52153e-08	9.98035e-08	1.71305e-07	2.2245e-08	4.30416e-05	9.54474e-06	1.0517e-07	3.276e-07	0.000793098	0.000496777	0.000227405	0.00102872	0.000829605	0.000517009	0.000232111	0.00108305	4.39863e-05	2.96653e-05	1.71587e-05	5.16232e-05	8.26593e-06	5.64287e-06	3.25468e-06	9.88548e-06	2.24006e-06	6.58406e-07	3.25621e-07	1.33242e-06	3.54383e-05	1.24283e-05	6.19284e-06	2.44436e-05	1.36011e-05	3.3843e-06	1.67161e-06	6.89342e-06	2.35991e-05	5.82564e-06	2.96225e-06	1.14292e-05	0.166799	0.0432718	0.0249969	0.0960775	0.0390083	0.00968182	0.00561926	0.0213841	3.6708e-05	9.81227e-06	5.23376e-06	1.921e-05	5.66302e-07	2.82248e-07	1.86928e-07	5.31997e-07	0.00419517	0.000826988	0.000421868	0.00195171	5.33601e-05	0.00136729	0.0534946	0.0548621	2.49222	97.5073	1.50739	0.0540724	0.9055	0.00120011	0.00616874	0.0178853	0.000514467	0.0102855	0.942379	0.0226537	0.0106187	78.8738	17.6475	0.00158747	1.54401e-06	3.95632e-05	0.0015479
3	Lele Lake	Lele Lake	IE113L-5_S5	JCE113	6.8	365	1.715	41.2	42.6	81	177.611	13	2	325	6.968	1.00534	39.07	3.53747	12.395	0.04	0.264224	-0.0269386	312.535	10.4865	34095	46796	423448	101820	134.19	21.8104	7013.17	12981	11	428	696.089	1333	650	1578007	366852	405770	4769	1918	3324	4843.47	2378	340.327	3924	13729	958.643	0.140389	0.00232514	0.00023078	0.134528	0.0016058	0.000112831	0.000317827	0.0337572	0.00432393	0.000441941	0.00158111	0.000788399	0.00130096	0.0847054	0.11626	39563.2	0.00574655	0.000934012	1315.17	2.05033e-05	0.000797763	161.089	0.000260975	0.633569	0.147291	153776	0.00151191	0.00262022	813.474	0.00141379	278.327	0.00486952	958.643	177611	52.65	88805.5	24.8397	188232	0.000188232	4.2456	4.43357e-05	0.0402135	0.00142254	3.75547e-06	5.15445e-06	2.54777e-07	4.141e-08	9.09026e-10	3.53694e-08	6.70314e-08	1.16169e-07	1.15705e-08	2.80897e-05	6.53024e-06	6.26813e-08	2.15893e-07	0.000331308	0.000206186	9.59795e-05	0.000442521	0.000464163	0.000296382	0.000135706	0.000616727	3.03785e-05	2.05658e-05	1.19039e-05	3.60027e-05	4.8483e-06	3.33461e-06	1.94037e-06	5.73768e-06	8.42269e-07	2.53029e-07	1.25307e-07	4.90773e-07	2.92426e-05	9.6339e-06	4.80546e-06	1.92587e-05	8.206e-06	2.22757e-06	1.14844e-06	4.50417e-06	1.67584e-05	3.92204e-06	1.96795e-06	8.03752e-06	0.115013	0.0286522	0.0166866	0.0625205	0.0258476	0.00656569	0.00385015	0.0142369	2.2522e-05	5.18037e-06	2.73489e-06	1.02569e-05	3.43203e-07	1.67249e-07	1.0895e-07	3.26272e-07	0.00254665	0.000547196	0.00028399	0.00129879	3.51296e-05	0.000781609	0.0355312	0.036313	2.15242	97.8471	1.50689	0.0566349	0.567802	0.000696801	0.00613437	0.0142659	0.000460576	0.00918298	0.816188	0.0265302	0.0108007	78.9036	18.0808	0.00146027	1.41268e-06	3.14312e-05	0.00142883
3	Lele Lake	Lele Lake	IE113L-4_S4	JCE107	8.6	485	2.69	44.65	38.8	82	159.605	13	2	325	8.732	0.788822	41.692	3.61862	13.9178	0.04	0.36869	-0.0576948	279.064	10.2751	39345.7	41917.3	386879	92379	56.4175	13.5825	5346.53	11816	19	546	855.275	1700	401	1587814	291092	436444	9381	3118	5454	9052.45	4579	592.632	6499	23738	1803.07	0.130665	0.00180575	0.000288862	0.147405	0.00305739	0.000200157	0.000608971	0.0312002	0.00399954	0.000574161	0.00316836	0.00154652	0.00219498	0.0916603	0.097651	39569.8	0.00469083	0.00112931	1216.53	3.54391e-05	0.00101841	220.275	0.000167563	0.66349	0.121637	164142	0.00272772	0.00477132	1567.45	0.00239514	500.632	0.00862628	1803.07	159605	53.3	79802.6	14.4238	294893	0.000294893	5.09145	5.79192e-05	0.0315529	0.00114178	5.30889e-06	5.65587e-06	2.71689e-07	6.5409e-08	2.05261e-09	5.89854e-08	1.57987e-07	2.76351e-07	9.70514e-09	3.84288e-05	7.04511e-06	1.38725e-07	4.99628e-07	0.000464874	0.000294882	0.000133308	0.000612511	0.000498637	0.000313424	0.000139917	0.000652434	3.18931e-05	2.19232e-05	1.22921e-05	3.80935e-05	7.6892e-06	5.24657e-06	2.96862e-06	9.14235e-06	1.77066e-06	5.67715e-07	2.85148e-07	1.15609e-06	5.05373e-05	1.6348e-05	8.05975e-06	3.22708e-05	2.14177e-05	5.31058e-06	2.72253e-06	1.05612e-05	3.53204e-05	9.10704e-06	4.59461e-06	1.82115e-05	0.158159	0.0394876	0.0225455	0.085925	0.0292752	0.00706711	0.00414675	0.015049	1.60434e-05	4.37831e-06	2.34924e-06	8.50749e-06	7.48304e-07	3.7117e-07	2.417e-07	7.06213e-07	0.00626826	0.00124567	0.000633782	0.002983	4.66174e-05	0.00157273	0.0468988	0.0484719	3.24462	96.7546	2.56988	0.0452287	0.608357	0.00117122	0.010956	0.00903268	0.000765742	0.0108239	0.646609	0.0337267	0.0187883	81.4649	14.5798	0.00152943	1.47091e-06	4.96242e-05	0.00147979
3	Lele Lake	Lele Lake	IE113L-3_S3	JCE103	9.3	535	1.72	28.85	36	82	161.471	13	2	325	7.353	1.39211	39.062	2.57631	11.1732	0.04	0.0242698	-0.106453	271.359	10.5161	28739	42802	384879	95801	209.542	23.4578	8445.51	21491	10	503	871.839	2440	504	2689909	565002	566727	3217	2281	33459	10761.5	5456	506.642	7123	15889	866.686	0.0857588	0.00188183	0.000194264	0.126278	0.00239788	0.00011289	0.000193115	0.0213464	0.00479777	0.000543682	0.000716814	0.00121571	0.00158715	0.0494293	0.0736167	28563.5	0.0060456	0.000676792	1560.51	1.66131e-05	0.00083564	197.839	0.000131963	0.704302	0.147935	197866	0.00073888	0.0108383	2687.5	0.00170004	394.642	0.00373351	866.686	161471	53.3	80735.6	20.9302	205598	0.000205598	4.48077	4.58844e-05	0.0556845	0.0014346	2.26804e-06	3.37786e-06	2.77399e-07	3.10542e-08	7.62283e-10	3.83429e-08	3.39031e-08	4.9731e-07	6.05504e-09	3.23165e-05	6.78792e-06	7.80054e-08	1.7131e-07	0.000202743	0.000128157	5.83281e-05	0.000264428	0.000299729	0.000192948	8.51971e-05	0.000394286	3.24387e-05	2.21398e-05	1.26441e-05	3.84583e-05	3.67129e-06	2.48109e-06	1.43258e-06	4.35048e-06	6.34708e-07	2.09013e-07	1.01115e-07	4.19003e-07	3.34977e-05	1.04518e-05	5.25799e-06	2.09462e-05	4.29702e-06	1.10795e-06	5.54477e-07	2.19169e-06	6.64856e-05	1.6603e-05	8.48796e-06	3.34207e-05	0.137701	0.0338032	0.0194959	0.0735741	0.0288001	0.00682074	0.0039897	0.0151894	1.17389e-05	2.64677e-06	1.40255e-06	5.3437e-06	4.29084e-07	2.09376e-07	1.36925e-07	4.1005e-07	0.00192385	0.000427828	0.000218939	0.00102431	3.99301e-05	0.000582088	0.0408464	0.0414287	1.40504	98.5945	1.03268	0.0534408	0.309343	0.000504512	0.00267435	0.00638874	0.000505388	0.00598883	0.465736	0.0252283	0.040076	81.5936	16.4638	0.00230694	2.22349e-06	3.24133e-05	0.00227451
3	Lele Lake	Lele Lake	IE113L-2_S14	JCE099	10.5	615	4.11	57.3	65.7	80	312.932	13	2	325	8.345	1.39335	29.12	2.43361	11.1691	0.0377778	-0.00993548	0.0585502	326.004	11.0278	24149.9	54019.1	414020	102946	229.786	45.2137	8086.13	12724	51	790	1155.76	2593	959	2405629	714887	604755	6389	2180	5168	6146.37	2547	443.96	5599	17675	1073.35	0.0942182	0.00184016	0.000263017	0.137624	0.00139873	0.000101032	0.000244261	0.0234274	0.00292268	0.000590088	0.00145394	0.00057962	0.00127416	0.0418417	0.0935928	34071.5	0.00400942	0.00078891	1207.13	6.33401e-05	0.000981151	262.765	0.000260968	0.654631	0.194538	213693	0.00108304	0.00256749	918.37	0.00137519	345.96	0.00426655	1073.35	312932	52	156466	15.9854	508978	0.000508978	5.91494	8.60497e-05	0.0526378	0.001281	3.60047e-06	8.05363e-06	3.45009e-07	6.78855e-08	5.4504e-09	8.44277e-08	9.31949e-08	2.20932e-07	2.24562e-08	5.63308e-05	1.674e-05	1.18335e-07	3.67135e-07	0.00032463	0.000206281	9.34062e-05	0.000424012	0.000722132	0.000443517	0.000198944	0.000947011	4.05892e-05	2.75627e-05	1.58958e-05	4.80689e-05	8.01909e-06	5.44235e-06	3.16221e-06	9.51142e-06	4.94473e-06	1.47924e-06	7.54998e-07	2.94292e-06	6.86625e-05	2.30589e-05	1.16106e-05	4.59884e-05	1.16082e-05	3.12362e-06	1.55015e-06	6.2184e-06	2.41366e-05	7.55135e-06	3.86776e-06	1.50162e-05	0.210767	0.0566925	0.0330457	0.121404	0.069084	0.0172026	0.00999185	0.0378783	3.61622e-05	1.00715e-05	5.37499e-06	2.01475e-05	6.35439e-07	3.15617e-07	2.09178e-07	6.0742e-07	0.00396361	0.000932235	0.00048279	0.00217574	7.39827e-05	0.00118075	0.0743747	0.0755558	1.56276	98.4368	1.23384	0.0364799	0.273018	0.00195782	0.00413419	0.0133299	0.000417727	0.00720308	0.587006	0.030519	0.0099944	75.034	22.7681	0.00397709	3.89429e-06	6.21523e-05	0.00391492
3	Lele Lake	Lele Lake	IE113L-1_S13	JCE094	13.5	843	1.09	17.95	56.9	86	234.06	13	2	325	9.37	1.02492	28.9675	1.37948	7.99487	0.0555556	-0.229164	0.353007	232.023	8.46886	23024	29035	277782	88833	74.6259	24.3741	25500.8	86160	8	451	917.392	3949	457	368135	917285	395584	3161	2689	4387	7860.25	11014	917.079	12531	18379	1176.52	0.12187	0.0111878	0.000402482	0.173552	0.00344848	0.000402345	0.000516169	0.0389732	0.0378084	0.00173252	0.00138681	0.00483211	0.00549766	0.0812369	0.102446	25188.7	0.03696	0.0120718	6723.82	4.07212e-05	0.00229566	320.392	0.00026267	0.211593	0.527229	101352	0.0043265	0.00705851	1561.25	0.0059	809.079	0.00857949	1176.52	234060	55.9	117030	52.2018	125321	0.000125321	6.65575	1.8829e-05	0.0569402	0.000785481	1.52961e-06	1.92894e-06	6.95919e-07	2.27299e-07	7.66739e-10	4.32249e-08	8.14635e-08	1.32905e-07	4.94581e-09	3.98409e-06	9.92718e-06	1.11091e-07	1.61543e-07	0.00013634	8.52009e-05	3.87178e-05	0.000178232	0.000172384	0.000106657	4.78867e-05	0.000226061	8.27377e-05	5.62132e-05	3.26122e-05	9.79123e-05	2.66766e-05	1.83415e-05	1.04791e-05	3.13264e-05	7.23622e-07	2.09676e-07	1.05642e-07	4.2013e-07	3.93686e-05	1.20782e-05	6.06629e-06	2.39065e-05	1.1564e-05	2.70127e-06	1.39704e-06	5.47564e-06	1.72441e-05	4.4026e-06	2.24054e-06	8.75262e-06	0.0156559	0.0040293	0.00236358	0.00890101	0.0411223	0.0102776	0.00592103	0.0232649	9.4236e-06	2.18931e-06	1.19583e-06	4.4394e-06	6.0944e-07	3.01026e-07	1.96186e-07	5.72942e-07	0.00202112	0.000415678	0.000210909	0.000966493	1.44472e-05	0.000562193	0.0144484	0.0150109	3.74523	96.2528	2.76918	0.374482	0.567594	0.00139683	0.0179954	0.0145848	0.00200538	0.122188	0.71053	0.0804628	0.0293294	26.8425	68.4678	0.000854725	8.22627e-07	3.20114e-05	0.000822696
3	Lele Lake	Lele Lake	ELS167S10	ELS166	14.4	969	1.04	20	56.8	105	244.091	13	2	325	7	1.13013	29.3615	1.49009	8.82994	0.0555556	-0.0871106	-0.00448998	250.308	8.71671	34619.1	54735.9	453411	130524	108.823	43.1767	40463.8	133446	22	697	1643.69	6570	717	1379800	985956	551700	4507	5072	23019	14839.9	8955	1741.31	23552	27508	1786.28	0.116695	0.0104142	0.000423039	0.141992	0.00381935	0.000448164	0.000459738	0.0335931	0.034356	0.00169093	0.00115997	0.00230476	0.00606161	0.0671366	0.106149	41055.3	0.0320732	0.0127253	10613.8	7.03455e-05	0.00222867	544.69	0.000227908	0.438587	0.313399	178217	0.00241113	0.0109428	3163.85	0.00650977	1542.31	0.00753951	1786.28	244091	68.25	122046	54.6154	152514	0.000152514	4.9447	3.0844e-05	0.0627849	0.000935551	2.07076e-06	3.27405e-06	9.89263e-07	3.925e-07	2.16973e-09	6.87411e-08	7.43688e-08	3.37519e-07	7.02957e-09	1.35278e-05	9.66645e-06	2.00787e-07	2.32548e-07	0.000182999	0.000115108	5.26446e-05	0.000237424	0.00029277	0.000182063	8.15464e-05	0.000385897	0.000117406	7.92059e-05	4.51854e-05	0.000138429	4.68488e-05	3.17051e-05	1.83492e-05	5.56628e-05	1.85008e-06	5.96385e-07	3.11506e-07	1.17751e-06	6.32442e-05	1.85189e-05	9.26233e-06	3.67111e-05	9.15648e-06	2.47479e-06	1.23085e-06	4.82599e-06	4.16403e-05	1.12123e-05	5.81311e-06	2.22211e-05	0.0567074	0.0138238	0.00805218	0.0312574	0.0428405	0.00979684	0.00571328	0.0221849	1.2221e-05	3.12932e-06	1.66206e-06	6.07527e-06	1.07387e-06	5.38776e-07	3.53162e-07	1.02049e-06	0.00256011	0.000594503	0.000309717	0.00142366	2.41174e-05	0.000795018	0.0238641	0.0246597	3.22396	96.7739	2.41083	0.321196	0.466787	0.00241846	0.0100358	0.01269	0.00218484	0.128571	0.738303	0.0750978	0.045468	56.0583	39.7282	0.00154826	1.51421e-06	4.99151e-05	0.00149831
3	Lele Lake	Lele Lake	IE112L-7_S12	JCE092	16.1	1026	0.009	76.05	26.4	83	130.596	13	2	325	9.739	0.888101	33.6262	1.48413	8.2457	0.1	-0.352266	0.403415	244.343	8.16835	85059.2	35014.8	512005	101643	31.5236	35.4764	10598.2	31114	22	245	598.324	1116	113	39810	163548	74259.8	5203	1752	1893	6527.6	2867	182.323	1399	15053	1488.81	0.46905	0.00970909	0.000548127	0.0680297	0.00597996	0.000167027	0.0013639	0.0931156	0.028544	0.00102237	0.00476649	0.00262647	0.00128163	0.476155	0.196011	66036.9	0.0180081	0.0202661	3760.24	0.000149559	0.00166554	178.324	0.000143948	0.050713	0.20834	25464.8	0.00574177	0.00620386	1173.6	0.00144866	142.323	0.015154	1488.81	130596	53.95	65298	2933.33	1200.96	1.20096e-06	6.46414	1.85789e-07	0.0888101	0.00131806	8.84643e-08	3.64166e-08	3.3457e-09	3.76521e-09	2.77863e-11	3.09439e-10	1.06676e-09	1.15261e-09	2.67439e-11	9.42191e-09	3.87072e-08	2.69144e-10	2.81545e-09	7.78797e-06	4.90091e-06	2.15589e-06	1.02192e-05	3.23991e-06	2.00461e-06	9.10092e-07	4.25569e-06	3.87088e-07	2.64691e-07	1.5133e-07	4.61842e-07	4.37062e-07	3.05072e-07	1.75831e-07	5.08532e-07	2.44963e-08	7.73109e-09	3.85031e-09	1.51552e-08	2.67681e-07	8.49154e-08	4.27451e-08	1.70189e-07	1.41036e-07	3.56533e-08	1.83191e-08	7.14075e-08	1.37167e-07	3.83305e-08	1.90553e-08	7.70943e-08	3.86903e-05	9.64486e-06	5.5462e-06	2.1075e-05	0.000157505	3.94125e-05	2.28456e-05	8.75915e-05	5.3636e-08	1.17591e-08	6.1941e-09	2.35919e-08	1.45016e-09	7.33221e-10	4.73813e-10	1.37189e-09	3.65249e-05	7.24741e-06	3.68931e-06	1.66523e-05	5.3797e-08	1.24682e-05	5.14903e-05	6.39592e-05	19.4939	80.5049	11.3313	0.413844	7.66256	0.0120875	0.0557438	0.0183853	0.00114639	0.476979	3.1342	0.132765	0.0599295	15.0797	61.6214	5.68023e-06	4.77772e-09	1.1073e-06	4.57286e-06
3	Lele Lake	Lele Lake	IE112L-6_S19	JCE089	18.5	1175	0.009	16.5	58.6	87	243.659	13	2	325	10.7	1.06926	29.1093	1.16323	6.59484	0.1	-0.345223	0.376777	236.752	7.91352	15180.9	18672.1	188306	53781	117.515	157.485	40701.9	142600	6	348	630.792	2777	333	102898	611390	221516	1100	1316	2048	3265.52	2259	373.656	4349	9127	552.695	0.132255	0.0285867	0.000443032	0.15558	0.00229351	0.000262435	0.000388181	0.0377727	0.100285	0.00195041	0.000772577	0.00158659	0.00305449	0.0869085	0.106896	15755.7	0.055097	0.073837	10481.9	4.47808e-05	0.00259729	214.792	0.000306738	0.0947828	0.563172	53514.7	0.00244218	0.0038006	507.52	0.00331692	269.656	0.00679846	552.695	243659	56.55	121830	6511.11	1058.11	1.05811e-06	7.58531	1.39494e-07	0.106926	0.0012438	1.21233e-08	1.49114e-08	7.68572e-09	1.02999e-08	6.24667e-12	3.62307e-10	3.40671e-10	5.30163e-10	4.27882e-11	1.32217e-08	7.85594e-08	4.62692e-10	9.48348e-10	1.07491e-06	6.77972e-07	3.086e-07	1.42024e-06	1.32369e-06	8.3879e-07	3.73702e-07	1.71403e-06	8.96047e-07	6.18181e-07	3.52223e-07	1.06453e-06	1.21911e-06	8.27839e-07	4.79247e-07	1.42122e-06	5.55093e-09	1.71243e-09	8.60312e-10	3.32734e-09	3.43772e-07	9.86287e-08	4.96057e-08	1.95098e-07	4.037e-08	1.14256e-08	5.84628e-09	2.27119e-08	6.53966e-08	1.76598e-08	9.05604e-09	3.45785e-08	5.45535e-05	1.3614e-05	7.8287e-06	3.01184e-05	0.000341042	7.9988e-05	4.74483e-05	0.000175588	6.87797e-08	1.89085e-08	1.01601e-08	3.79926e-08	2.51725e-09	1.25926e-09	8.18457e-10	2.39691e-09	1.18265e-05	2.42029e-06	1.24949e-06	5.69759e-06	9.44743e-08	3.74849e-06	9.53849e-05	9.91347e-05	3.78121	96.2175	2.44142	0.623577	0.683889	0.00172738	0.0115254	0.0190735	0.00127026	0.835065	0.846111	0.0994896	0.0178139	13.7329	80.6862	1.06001e-05	1.01017e-08	4.0081e-07	1.01991e-05
3	Lele Lake	Lele Lake	ELS165S9	ELS165	21.8	1294	0.555	8.93	56.9	105	231.583	13	2	325	4.68	1.09435	27.16	1.8	9	0.0777778	-0.198353	0.264601	253.407	8.61394	13637.9	67130.1	504233	396135	116.2	19.7995	32296.4	115297	10	265	528.236	2097	292	122923	432124	186576	1722	1615	1683	3482.96	1764	1003.4	12067	9321	691.26	0.264407	0.0169355	0.000276994	0.0978358	0.00182638	0.000526158	0.00036248	0.207724	0.0604783	0.00109962	0.000902975	0.000924999	0.00632764	0.0868719	0.427612	67739	0.0661879	0.0112778	10199.4	5.53023e-05	0.00146551	200.236	0.000205035	0.0863134	0.303427	51341.7	0.00219419	0.00228658	589.956	0.0068538	902.398	0.00525019	691.26	231583	68.25	115792	102.523	77083.3	7.70833e-05	3.40891	2.26123e-05	0.085116	0.00153209	1.96437e-06	9.66929e-06	1.49666e-06	2.55018e-07	1.25051e-09	3.31386e-08	4.96157e-08	5.17048e-08	4.63631e-09	1.95174e-06	6.86117e-06	1.5498e-07	1.18719e-07	0.000173578	0.000109724	4.9112e-05	0.000227064	0.000865703	0.000552772	0.000246651	0.00114111	0.000174508	0.000118255	6.8285e-05	0.000207731	2.97992e-05	2.02299e-05	1.15805e-05	3.54737e-05	1.06856e-06	3.39738e-07	1.72791e-07	6.78626e-07	2.78146e-05	9.12137e-06	4.67447e-06	1.86297e-05	6.02022e-06	1.6695e-06	8.54768e-07	3.32748e-06	6.36034e-06	1.72998e-06	8.69457e-07	3.45233e-06	0.00851857	0.00197476	0.00114267	0.00443696	0.0296215	0.00696208	0.00411899	0.0153832	7.90269e-06	2.07246e-06	1.10205e-06	4.17824e-06	8.47058e-07	4.16148e-07	2.74052e-07	8.03325e-07	0.00145291	0.000301854	0.000155896	0.000728198	9.22696e-06	0.000533916	0.00952069	0.010055	5.30994	94.6859	3.00203	1.17608	1.09124	0.00337879	0.0166036	0.0206112	0.00413871	0.201192	5.49747	0.0907146	0.0172051	19.6395	69.2398	0.000855843	7.85362e-07	4.54447e-05	0.000810363
3	Lele Lake	Lele Lake	IE112L-5_S18	JCE086	23	1385	1.295	17.15	49.1	86	209.248	13	2	325	8.6	1.05349	29.1838	1.55458	8.70188	0.0833333	-0.169555	0.296113	261.101	9.03173	27825.4	99975.6	1.0485e+06	288898	74.626	38.374	74612.8	245613	14	348	800.911	2611	348	110664	1029316	377921	3008	2043	2324	16026.3	9787	1352.73	11931	15569	1611.12	0.311016	0.0221323	0.000237573	0.112102	0.00475385	0.000401257	0.000477906	0.0856955	0.0728693	0.000774498	0.00089226	0.00290311	0.00353908	0.0946276	0.339994	137404	0.062753	0.0322688	30040.8	4.32937e-05	0.00107616	353.911	0.00013771	0.0437918	0.407319	142661	0.00418814	0.00476419	2830.25	0.00394034	1245.73	0.00509612	1611.12	209248	55.9	104624	37.9151	154252	0.000154252	6.09019	2.53279e-05	0.0877908	0.00136478	2.39672e-06	8.61134e-06	1.5894e-06	8.17301e-07	1.09654e-09	2.72569e-08	1.06077e-07	1.20667e-07	3.48791e-09	1.10916e-06	1.03166e-05	9.98006e-08	1.29074e-07	0.000215979	0.000133639	6.00097e-05	0.000281749	0.000766133	0.000487705	0.000219513	0.000998903	0.000186825	0.000127328	7.3086e-05	0.00021984	9.48518e-05	6.52472e-05	3.7477e-05	0.000112288	9.43968e-07	2.98095e-07	1.4801e-07	5.85465e-07	2.38305e-05	7.4489e-06	3.65399e-06	1.47897e-05	1.25224e-05	3.58001e-06	1.80446e-06	7.10106e-06	1.64041e-05	4.12622e-06	2.09641e-06	8.06877e-06	0.0045709	0.00114015	0.000657897	0.0024728	0.0449689	0.0103802	0.00610476	0.0233197	6.15363e-06	1.56955e-06	8.34977e-07	3.0886e-06	5.32077e-07	2.72305e-07	1.7386e-07	5.14819e-07	0.00170451	0.00032256	0.000168883	0.000763739	1.19132e-05	0.000588975	0.0120849	0.0126742	4.64705	95.3508	2.54502	1.00462	1.05442	0.00235199	0.0282465	0.0123838	0.0021485	0.514805	3.84802	0.0587723	0.0325561	8.99587	81.9008	0.00111268	1.04587e-06	5.17066e-05	0.00106095
3	Lele Lake	Lele Lake	IE112L-4_S17	JCE083	24.7	1565	0.575	9.005	75.6	86	328.553	13	2	325	10	0.991676	31.3857	1.71812	8.0256	0.0777778	-0.369416	0.188433	220.833	7.78383	12082.6	22549.4	193773	57977	121.324	45.6756	37501	148714	10	406	665.357	2957	346	241079	879054	322796	2366	1744	1829	3989.18	2700	628.93	9515	15332	855.212	0.0989125	0.0191426	0.000339635	0.164773	0.0020363	0.00032104	0.000436547	0.0295946	0.0759373	0.00150942	0.00120774	0.00137823	0.00485698	0.0510019	0.0951833	15130.3	0.0691183	0.0260213	9847.05	4.95529e-05	0.00201185	213.357	0.000227872	0.158772	0.578935	76377	0.00255688	0.0026815	542.177	0.00517802	535.93	0.00826284	855.212	328553	55.9	164276	131.478	69844.6	6.98446e-05	6.86143	1.01793e-05	0.0771303	0.00132519	5.19165e-07	9.68901e-07	7.03577e-07	2.64879e-07	5.04414e-10	2.04792e-08	2.60273e-08	2.72958e-08	2.31958e-09	1.61619e-06	5.89316e-06	5.27087e-08	8.41101e-08	4.66755e-05	2.89141e-05	1.30847e-05	6.11969e-05	8.60364e-05	5.41882e-05	2.40069e-05	0.000112076	8.22381e-05	5.62411e-05	3.26575e-05	9.7224e-05	3.0947e-05	2.11677e-05	1.21204e-05	3.69669e-05	4.35195e-07	1.37275e-07	6.64551e-08	2.74977e-07	1.75866e-05	5.56278e-06	2.77534e-06	1.12876e-05	3.26978e-06	8.80134e-07	4.49072e-07	1.76581e-06	3.76093e-06	9.1902e-07	4.5661e-07	1.83352e-06	0.00652644	0.0016435	0.000953295	0.00367742	0.022605	0.00600773	0.00349346	0.0130966	3.50844e-06	1.03195e-06	5.41347e-07	2.02369e-06	2.91447e-07	1.41228e-07	9.2118e-08	2.73126e-07	0.00104025	0.000207327	0.000109346	0.000488032	7.72279e-06	0.000294532	0.00773307	0.00802774	3.66893	96.3293	2.58264	0.700585	0.360177	0.00171001	0.0109637	0.0128549	0.00175925	0.263682	0.675012	0.0692945	0.0114481	20.4727	74.8372	0.000619182	5.95662e-07	2.27173e-05	0.000596454
3	Lele Lake	Lele Lake	IE111L-2_S2	ELS164	28.5	1878	0.933	17.25	71.7	83	330.263	13	2	325	5.49	1.3539	30.499	1.50709	8.32596	0.0666667	-0.319745	0.331223	236.099	8.51374	101469	63002.9	518714	159509	94.5317	53.4683	64491.6	252404	13	479	725.483	2999	446	307045	878564	321589	2675	1815	1894	4429.48	3078	367.4	4555	17880	1014.92	0.191456	0.0238037	0.000267774	0.118698	0.00163491	0.000135607	0.000374603	0.0588744	0.0931799	0.00110692	0.000987337	0.00113608	0.00168124	0.191891	0.119146	45264.3	0.074744	0.0422761	17029.6	4.11216e-05	0.00151517	226.483	0.000209624	0.144314	0.412932	81124.8	0.0020259	0.00211408	602.479	0.00181685	264.4	0.00697407	1014.92	330263	53.95	165131	76.8489	115927	0.000115927	3.8156	3.03822e-05	0.09026	0.0013603	5.83007e-06	3.61993e-06	2.27089e-06	1.28444e-06	1.24937e-09	4.60344e-08	6.15514e-08	6.42305e-08	6.36884e-09	4.38457e-06	1.25458e-05	5.51999e-08	2.11888e-07	0.000517638	0.000328023	0.000140204	0.000675821	0.000324622	0.000204163	9.08436e-05	0.000429475	0.000263826	0.000180796	0.000104434	0.000311288	0.00015011	0.000102248	5.93664e-05	0.000178447	1.13607e-06	3.42075e-07	1.69721e-07	6.89051e-07	3.99656e-05	1.26008e-05	6.3489e-06	2.48637e-05	8.07101e-06	2.04196e-06	1.02075e-06	4.10206e-06	8.54493e-06	2.15746e-06	1.10087e-06	4.25894e-06	0.0190033	0.00450038	0.00258768	0.00997438	0.052458	0.0128809	0.00741423	0.0283757	1.1092e-05	2.79176e-06	1.51553e-06	5.61803e-06	2.95199e-07	1.47506e-07	9.61395e-08	2.79436e-07	0.00236011	0.000538269	0.000274382	0.00124164	1.73769e-05	0.00105226	0.0177025	0.0187549	5.61061	94.3886	2.87002	0.963997	1.749	0.00182393	0.0108876	0.0148855	0.000786495	0.545181	1.08859	0.0671867	0.0115035	23.9958	68.6803	0.00169282	1.56844e-06	9.49773e-05	0.00159782
3	Lele Lake	Lele Lake	IE112L-3_S11	JCE077	30	1895	1.265	18.85	45.1	84	208.362	13	2	325	9.605	1.3839	30.2981	1.45913	8.22878	0.0666667	-0.242792	0.285484	293.674	9.19923	30292.2	41272.8	279971	88963	119.846	90.1536	50497.6	174011	7	11699	1365.61	2773	357	440761	848385	359300	2149	1581	2052	4993.81	2374	292.21	3266	16681	1042.05	0.118416	0.0213584	0.000577595	0.151969	0.00211218	0.000123593	0.000440745	0.0376277	0.0736426	0.00117286	0.000908939	0.0010041	0.00138138	0.078863	0.10745	25899.7	0.0542429	0.0408038	13212.6	4.00746e-06	0.00669761	931.605	0.000193321	0.238679	0.459413	97070	0.00202483	0.00262806	646.807	0.00150498	209.21	0.00749612	1042.05	208362	54.6	104181	35.6522	159550	0.00015955	6.69486	2.38316e-05	0.09226	0.00134619	1.87943e-06	2.56071e-06	1.2927e-06	9.72422e-07	9.55043e-11	1.59615e-07	4.82551e-08	6.26309e-08	4.60715e-09	5.6881e-06	1.09486e-05	3.58661e-08	1.78645e-07	0.000167403	0.000105163	4.73236e-05	0.000221826	0.000231464	0.00014385	6.51444e-05	0.000305974	0.000150221	0.000103152	6.02926e-05	0.000176863	0.0001104	7.64804e-05	4.42876e-05	0.000129786	8.62778e-08	2.59743e-08	1.3145e-08	5.14312e-08	0.000140899	4.43042e-05	2.12606e-05	8.86273e-05	6.07682e-06	1.57582e-06	7.95103e-07	3.17272e-06	8.58418e-06	2.11756e-06	1.07929e-06	4.00613e-06	0.0234947	0.00576941	0.00334509	0.012569	0.0482667	0.0111187	0.00646662	0.0245611	8.89393e-06	2.0513e-06	1.07486e-06	4.15846e-06	2.01013e-07	9.80566e-08	6.36761e-08	1.89014e-07	0.00197679	0.000451522	0.000232406	0.00106664	1.71264e-05	0.00066349	0.0171549	0.0178185	3.72361	96.2758	2.53401	0.578906	0.590191	0.000145772	0.00884374	0.0115122	0.000550309	0.42922	0.807308	0.248642	0.0118841	32.3788	62.3999	0.00164393	1.58008e-06	6.12136e-05	0.00158271
3	Lele Lake	Lele Lake	IE112L-2_S10	JCE073	34.2	2107	2.83	31.4	39.2	84	177.899	13	2	325	6.032	1.4679	29.785	1.33662	7.98052	0.0666667	-0.156399	0.137331	202.966	7.59061	25069.3	38852.7	347142	178639	135.194	254.806	33004.3	101089	3	194	279.012	1150	181	476435	477626	240451	1704	941	1603	2458.37	2010	110.633	1287	6349	332.909	0.179189	0.0170362	0.000144021	0.124117	0.00126897	5.7107e-05	0.000171841	0.0922102	0.0523248	0.000593609	0.000879574	0.00103753	0.000664326	0.119379	0.185015	29380.4	0.0240637	0.0453541	6700.28	1.27815e-05	0.000826536	81.0118	0.000117138	0.308335	0.309106	59607.4	0.00133888	0.00228078	349.373	0.000721433	69.6334	0.00344908	332.909	177899	54.6	88949.4	13.8516	350619	0.000350619	4.23537	8.27837e-05	0.09786	0.00130801	9.88265e-06	1.53162e-05	1.99209e-06	3.75458e-06	1.0581e-09	6.84238e-08	1.10837e-07	1.88812e-07	9.69713e-09	2.55251e-05	2.5589e-05	5.97229e-08	2.85528e-07	0.000885231	0.00054581	0.000242512	0.00118648	0.00137698	0.000860133	0.000390462	0.00178236	0.000234152	0.000159803	9.21485e-05	0.000279956	0.000439369	0.000303577	0.000174983	0.000523154	9.80221e-07	2.90584e-07	1.45031e-07	5.79792e-07	5.83083e-05	1.8561e-05	9.34698e-06	3.74853e-05	1.27881e-05	3.69631e-06	1.87444e-06	7.63614e-06	2.25076e-05	6.37737e-06	3.30392e-06	1.27338e-05	0.10854	0.026553	0.0152943	0.0576269	0.100727	0.0267603	0.0152517	0.0581749	1.74115e-05	4.35943e-06	2.32804e-06	8.61477e-06	3.16111e-07	1.6198e-07	1.06322e-07	3.07131e-07	0.00336478	0.000726289	0.000369141	0.00167934	5.18382e-05	0.00144025	0.054502	0.0559424	2.57452	97.4252	1.29828	0.285656	0.975665	0.000519434	0.00660734	0.00779272	0.000289548	0.542661	1.53753	0.0331788	0.0113999	47.4649	47.8355	0.00547452	5.07288e-06	0.000140943	0.00533356
3	Lele Lake	Lele Lake	ELS163S8	ELS163	38	2315	0.53664	7.25	132.5	105	599.548	13	2	325	8	1.5439	29.3724	1.23811	7.7809	0.0555556	-0.141444	0.0992264	237.744	8.30512	14517.3	30628.7	189243	61910	114.6	31.4002	30364.1	93430	6	265	424.766	1761	211	1443601	733617	470452	2914	1602	17724	7852.34	3349	83.3615	1155	13227	665.966	0.0606714	0.00973475	0.00013618	0.150827	0.00251746	2.67257e-05	0.000213509	0.0198484	0.0299633	0.000564577	0.000934229	0.00107369	0.000370293	0.0305464	0.0644471	14203.3	0.0311894	0.00854585	5941.13	1.74385e-05	0.000770201	117.766	8.23528e-05	0.563434	0.286329	127067	0.000811285	0.00897579	1463.34	0.000397019	59.3615	0.00445409	665.966	599548	68.25	299774	246.907	82863.5	8.28635e-05	5.6502	1.46656e-05	0.0857722	0.00106195	4.47981e-07	9.45154e-07	4.5741e-07	1.2533e-07	2.55746e-10	1.12954e-08	1.1898e-08	1.31635e-07	1.20775e-09	8.26308e-06	4.19918e-06	5.82251e-09	6.53217e-08	4.0094e-05	2.46982e-05	1.1053e-05	5.23822e-05	8.48171e-05	5.32225e-05	2.34666e-05	0.000111551	5.24796e-05	3.62881e-05	2.09843e-05	6.22891e-05	1.48937e-05	1.01456e-05	5.87251e-06	1.76696e-05	2.28483e-07	6.90178e-08	3.47375e-08	1.3966e-07	9.45375e-06	3.08484e-06	1.56534e-06	6.01574e-06	1.30192e-06	3.94178e-07	1.9771e-07	7.85545e-07	1.47991e-05	4.33019e-06	2.23642e-06	8.62793e-06	0.0381088	0.00850327	0.00486613	0.0187907	0.0173461	0.00431841	0.0024892	0.00933878	2.15222e-06	5.27312e-07	2.84754e-07	1.05827e-06	3.25314e-08	1.58978e-08	1.03957e-08	3.05569e-08	0.000772536	0.000162848	8.49116e-05	0.000378454	1.26897e-05	0.000224825	0.0128925	0.0131173	1.71396	98.2859	1.24148	0.276643	0.188287	0.000526159	0.00300503	0.00401997	0.000121197	0.0773452	0.405743	0.0235173	0.0330113	64.8249	32.9215	0.0011251	1.08842e-06	1.92838e-05	0.00110582
3	Lele Lake	Lele Lake	IE112L-1_S9	JCE068	39.5	2405	1.42	17.65	40.2	83	185.168	13	2	325	4.961	1.5739	29.2208	1.20191	7.70755	0.0666667	-0.0810077	0.10643	212.195	7.64045	53439.6	50634.4	603211	216578	102.328	70.6718	36723.2	133001	6	260	440.823	1566	355	1363378	784332	511902	3094	1105	1858	3132.18	4142	93.1253	1097	8640	459.719	0.159596	0.00971612	0.000116632	0.135437	0.000828703	2.46388e-05	0.000121631	0.0573015	0.0352096	0.000414327	0.000818601	0.00109588	0.000290241	0.12551	0.118922	46673.7	0.0265881	0.0183628	8583.23	1.3564e-05	0.000587772	114.823	0.000116443	0.4472	0.257268	134538	0.0010101	0.00169842	517.184	0.00031488	60.1253	0.00240757	459.719	185168	53.95	92584.1	28.3099	176437	0.000176437	3.51135	5.02476e-05	0.104927	0.00126112	6.3066e-06	5.97555e-06	1.33599e-06	9.22685e-07	6.81557e-10	2.95341e-08	5.07549e-08	8.53418e-08	5.85099e-09	2.24707e-05	1.29271e-05	1.58219e-08	1.20975e-07	0.000562029	0.000353591	0.000160901	0.000732309	0.000536866	0.000338506	0.000148704	0.000706269	0.000156393	0.000108161	6.18717e-05	0.000185323	0.000108272	7.31922e-05	4.21203e-05	0.000126157	5.32703e-07	1.87166e-07	9.24403e-08	3.60765e-07	2.65566e-05	8.07718e-06	4.06503e-06	1.58734e-05	6.41948e-06	1.68305e-06	8.55579e-07	3.37523e-06	1.04137e-05	2.85637e-06	1.47216e-06	5.62442e-06	0.0916329	0.0227027	0.0131412	0.0503929	0.0580005	0.0130381	0.00757993	0.0285399	9.96808e-06	2.56124e-06	1.34761e-06	5.06512e-06	8.64826e-08	4.22863e-08	2.78542e-08	8.04148e-08	0.0014271	0.00030477	0.000158368	0.00071893	3.57068e-05	0.000770954	0.0361635	0.0369345	2.08735	97.9125	0.825163	0.292846	0.957347	0.00050675	0.00455685	0.00693456	0.00011449	0.198168	0.916503	0.021869	0.00773362	61.4675	35.3007	0.00387541	3.74659e-06	8.08936e-05	0.00379451
3	Lele Lake	Lele Lake	IE111L-7_S7	JCE063	44.2	2705	1.12	13.7	63.8	84	317.65	13	2	325	11.43	1.6679	28.7806	1.09679	7.49454	0.0666667	0.0302399	-0.0763017	222.636	8.4076	30364.2	77641.8	1.17321e+06	93159	192.198	69.8025	67196.4	274832	11	339	650.277	3219	272	2631302	1394759	785471	4306	1583	4414	5197.66	12085	118.043	1975	13915	517.458	0.178386	0.0102172	9.88743e-05	0.11943	0.000790303	1.79485e-05	7.86793e-05	0.0141648	0.0417952	0.000489448	0.000654726	0.00183752	0.000300298	0.0587496	0.150224	49276.6	0.0381792	0.0138659	12272.4	2.01627e-05	0.000621377	151.277	4.94699e-05	0.478567	0.253671	172676	0.000934348	0.00260532	834.663	0.000318246	75.0435	0.00219445	517.458	317650	54.6	158825	56.9643	152233	0.000152233	8.14038	1.8701e-05	0.111193	0.00121956	1.09867e-06	2.80933e-06	7.13988e-07	2.59307e-07	3.77061e-10	1.16203e-08	1.74732e-08	4.87219e-08	9.25135e-10	8.94967e-06	4.7439e-06	5.95152e-09	4.10383e-08	9.81804e-05	6.2163e-05	2.84279e-05	0.000128104	0.000253117	0.000158252	7.0528e-05	0.000334597	8.36651e-05	5.79899e-05	3.36101e-05	9.99449e-05	3.06784e-05	2.0835e-05	1.19091e-05	3.62535e-05	3.22445e-07	1.03176e-07	5.19316e-08	2.06543e-07	9.774e-06	3.1416e-06	1.55683e-06	6.17183e-06	2.38205e-06	5.8175e-07	2.95595e-07	1.17786e-06	7.14352e-06	1.6495e-06	8.39998e-07	3.32783e-06	0.0371807	0.00903194	0.00526139	0.0195117	0.0202207	0.00489297	0.00282962	0.011081	1.52376e-06	4.10486e-07	2.14533e-07	8.22711e-07	3.30453e-08	1.63583e-08	1.06124e-08	3.11643e-08	0.00047031	0.000101107	5.23017e-05	0.00023487	1.38197e-05	0.000222356	0.0141088	0.0143312	1.55156	98.4483	0.705508	0.404642	0.433761	0.000719945	0.00405934	0.00286429	0.000114145	0.145382	1.10425	0.0219215	0.0115099	63.0231	34.1422	0.00159353	1.53666e-06	2.47245e-05	0.0015688
3	Lele Lake	Lele Lake	ELS162S7	ELS162	46.6	2880	0.185	58.8	135.5	98	697.196	13	2	325	7.3	1.7159	28.5735	1.04735	7.39435	0.0666667	-0.0685542	0.205623	207.015	7.49917	23064.7	48398.3	266201	76437	305.858	349.142	75765.1	218241	5	297	444.389	1858	372	950549	641025	371418	2822	1756	2164	6010.02	5030	80.0955	688	10757	530.436	0.0984265	0.0280138	0.000164311	0.13733	0.00222217	2.96149e-05	0.000196126	0.0282622	0.0808288	0.000686986	0.00104342	0.00185982	0.000254384	0.0494168	0.103695	19460	0.0508749	0.0580745	13847.1	1.5943e-05	0.000947016	122.389	0.00016988	0.434083	0.292734	92397.9	0.00247784	0.00305355	703.023	0.000283999	36.0955	0.00417347	530.436	697196	63.7	348598	732.432	30317.7	3.03177e-05	5.21413	5.81453e-06	0.114393	0.0011981	2.87335e-07	6.02937e-07	2.95814e-07	3.37676e-07	9.27012e-11	5.50645e-09	1.44075e-08	1.7755e-08	9.8777e-10	2.52399e-06	1.70211e-06	1.65132e-09	2.42668e-08	2.5401e-05	1.60631e-05	7.18223e-06	3.33689e-05	5.3317e-05	3.40145e-05	1.50815e-05	6.94137e-05	3.4596e-05	2.36068e-05	1.37494e-05	4.06289e-05	3.92253e-05	2.68796e-05	1.54844e-05	4.61258e-05	8.39328e-08	2.52914e-08	1.25802e-08	5.10668e-08	4.66997e-06	1.48994e-06	7.41758e-07	2.95575e-06	1.80015e-06	4.88547e-07	2.52727e-07	9.79237e-07	2.30764e-06	5.96844e-07	2.95862e-07	1.19439e-06	0.0102714	0.00253968	0.00150282	0.00558486	0.00711098	0.00177063	0.00101652	0.00387768	1.54842e-06	4.31182e-07	2.30877e-07	8.72483e-07	8.916e-09	4.39524e-09	2.87965e-09	8.47357e-09	0.00031655	6.14164e-05	3.1764e-05	0.000150148	4.29077e-06	0.000102031	0.0043733	0.00447533	2.27986	97.72	1.37233	0.527487	0.358926	0.000565129	0.0109164	0.00963465	9.82104e-05	0.600618	0.760044	0.0332924	0.0133363	56.7485	39.5643	0.000511948	4.90835e-07	1.16717e-05	0.000500276
3	Lele Lake	Lele Lake	IE111L-6_S6	JCE058	48.3	2974	0.781	10.6	41.2	83	203.156	13	2	325	8.294	1.7499	28.4332	1.01385	7.32647	0.0625	0.13566	-0.128783	271.983	9.25332	22003.4	79643.6	763269	104506	135.296	50.7044	32849.7	100352	4	268	625.965	2220	335	3135940	859677	861480	2880	1577	2477	5073.2	8482	70.1401	567	14791	863.384	0.127209	0.00547482	0.000104325	0.143577	0.000845513	1.16897e-05	0.000143894	0.0174173	0.0167353	0.000369991	0.000479989	0.00141363	9.44978e-05	0.0349742	0.126592	53466.4	0.0161706	0.0060602	7356.72	7.64189e-06	0.000512007	171.965	6.7909e-05	0.635697	0.174268	268060	0.00114163	0.00179317	971.198	0.000106188	35.1401	0.002609	863.384	203156	53.95	101578	52.7529	103883	0.000103883	5.93575	1.75012e-05	0.109369	0.00110884	6.12091e-07	2.21553e-06	2.83005e-07	1.06061e-07	1.33743e-10	8.96075e-09	1.998e-08	3.13826e-08	1.18849e-09	1.11255e-05	3.04991e-06	1.85841e-09	4.56608e-08	5.42409e-05	3.45986e-05	1.53994e-05	7.09295e-05	0.00019395	0.000121782	5.47238e-05	0.000252294	3.36024e-05	2.30995e-05	1.33403e-05	3.98653e-05	1.24953e-05	8.50697e-06	4.89354e-06	1.47072e-05	1.09899e-07	3.58329e-08	1.80752e-08	7.09472e-08	8.03253e-06	2.43441e-06	1.2238e-06	4.94478e-06	2.59737e-06	6.7429e-07	3.38104e-07	1.33416e-06	3.59177e-06	1.04953e-06	5.38205e-07	2.08922e-06	0.0445121	0.0114176	0.00655036	0.0249671	0.0129257	0.00314277	0.00181361	0.00675327	2.00303e-06	5.27035e-07	2.81653e-07	1.06189e-06	1.01535e-08	5.00079e-09	3.2687e-09	9.86314e-09	0.000476551	0.000115004	5.95749e-05	0.00025983	1.42846e-05	0.000173939	0.0146942	0.0148681	1.16988	98.8301	0.773495	0.155363	0.232704	0.000241005	0.00453514	0.00354473	3.36344e-05	0.0572162	0.819084	0.0163733	0.00705891	76.7927	21.1376	0.00162611	1.56228e-06	1.90235e-05	0.00160708
3	Lele Lake	Lele Lake	IE111L-5_S5	JCE051	55.5	3455	0.135	2.63	73.8	80	387.503	13	2	325	8.972	1.8939	27.8891	0.883931	7.0632	0.0666667	0.0576838	0.0546519	196.26	7.45344	15320.3	22500.7	223806	63225	540.25	238.75	121709	304376	4	316	453.718	1667	430	370779	653317	251799	3002	1961	1176	5453.86	2004	232.747	2667	14941	934.823	0.108494	0.0590004	0.000219947	0.122063	0.00264384	0.000112828	0.00045317	0.0306493	0.147674	0.000808103	0.00145526	0.000971469	0.00129287	0.0637898	0.0936873	19128.4	0.143509	0.06342	25135.2	1.47897e-05	0.00116839	143.718	0.000260291	0.224442	0.39547	75331.2	0.00321063	0.00192539	623.862	0.0014057	170.747	0.00769604	934.823	387503	52	193752	546.667	18430	1.843e-05	6.46979	2.84863e-06	0.12626	0.00111605	1.81713e-07	2.6688e-07	4.08803e-07	1.8066e-07	4.21303e-11	3.32829e-09	9.14588e-09	5.48473e-09	7.41471e-10	6.39353e-07	1.12655e-06	4.00431e-09	2.19232e-08	1.60576e-05	1.01573e-05	4.53789e-06	2.1296e-05	2.42563e-05	1.51464e-05	6.81438e-06	3.21657e-05	4.74304e-05	3.2179e-05	1.83931e-05	5.59137e-05	2.07964e-05	1.42932e-05	8.1105e-06	2.49823e-05	3.9394e-08	1.15626e-08	5.76062e-09	2.27685e-08	2.94502e-06	9.11808e-07	4.48382e-07	1.81413e-06	1.14999e-06	3.03969e-07	1.54964e-07	6.0426e-07	6.63741e-07	1.82048e-07	9.15294e-08	3.62722e-07	0.00256427	0.0006519	0.000379834	0.00139982	0.00510893	0.00116076	0.000662846	0.00258221	1.29938e-06	3.26783e-07	1.72258e-07	6.65145e-07	2.18048e-08	1.05843e-08	6.93943e-09	2.06434e-08	0.000275158	5.42525e-05	2.86327e-05	0.000125388	1.81057e-06	9.72312e-05	0.00184319	0.00194043	5.0108	94.9887	2.7959	1.65834	0.523455	0.000595879	0.015665	0.0168407	0.000545461	0.736599	0.780568	0.0469899	0.00938181	33.5956	59.8195	0.000244999	2.28603e-07	1.22764e-05	0.000232721
3	Lele Lake	Lele Lake	IE111L-1_S1	ELS161	58.2	3511	0.137	7.265	33.8	84	165.079	13	2	325	5.95	1.9479	27.7031	0.839516	6.9732	0.0583333	0.0880108	0.175481	308.303	10.0996	31617.3	34461.7	451777	78840	318.493	584.507	167681	559387	6	5335	1296.19	1063	358	59883	358258	108127	2536	1565	848	5870.87	2255	73.2238	832	9222	473.673	0.239966	0.0890658	0.000688483	0.0574327	0.00311837	3.88936e-05	0.000251596	0.0418767	0.297463	0.000564624	0.00134702	0.00119777	0.000441926	0.151649	0.165292	29151	0.136381	0.250289	35564.3	4.59469e-06	0.00408544	376.185	0.000240438	0.0402183	0.240611	25851.7	0.00363059	0.00196725	514.866	0.000480819	44.2238	0.00514996	473.673	165079	54.6	82539.7	246.715	18266.7	1.82667e-05	4.30167	4.24641e-06	0.113628	0.000953921	6.43965e-07	7.019e-07	5.79129e-07	1.06283e-06	1.95109e-11	1.73485e-08	1.5417e-08	8.35374e-09	1.021e-09	1.70784e-07	1.02174e-06	2.04176e-09	2.18689e-08	5.67765e-05	3.53601e-05	1.61841e-05	7.50723e-05	6.18627e-05	3.93374e-05	1.79798e-05	8.06153e-05	6.76876e-05	4.6228e-05	2.62526e-05	8.03114e-05	0.000123978	8.52683e-05	4.93803e-05	0.00014581	1.69139e-08	5.28643e-09	2.64812e-09	1.06563e-08	1.63646e-05	4.74301e-06	2.3331e-06	9.57101e-06	1.92222e-06	5.23765e-07	2.62979e-07	1.01979e-06	1.06674e-06	2.81062e-07	1.4285e-07	5.69423e-07	0.00066675	0.000174695	0.000102383	0.000391264	0.00361727	0.0010413	0.000601459	0.00226854	1.76316e-06	4.43868e-07	2.36688e-07	8.84631e-07	1.12608e-08	5.46162e-09	3.5779e-09	1.05646e-08	0.000233026	5.591e-05	2.8637e-05	0.000130261	1.25859e-06	0.000138471	0.00134562	0.0014841	9.33032	90.6693	3.76727	3.11489	2.3826	0.000356205	0.0352918	0.0299083	0.000368009	5.74546	2.65059	0.319589	0.0189383	11.7711	70.1636	0.000168634	1.4301e-07	1.57341e-05	0.0001529
4	Lama Lake (PG1341)	Lama Lake	210810_A00902_B_L002_APMG-38-1_BH194L-3_S25	EBH011	0.08	11	2.35	41.2	17	82	86.8899	13	2	325	3.725	0.46479	48.15	0.895	9.07812	0.0909091	-0.0148452	0.877789	326.579	10.8832	12698.6	20832.4	186767	40934	71.0117	7.98828	3963.91	4855	6	110	252.471	576	168	48570	16246	25703.5	762	634	420	2229.94	524	41.304	161	6093	950.647	0.499942	0.0106107	0.000675818	0.0688035	0.00596914	0.000110563	0.00254471	0.109573	0.0130602	0.00154185	0.00203973	0.00140265	0.000430968	0.264822	0.434449	35257.2	0.0214096	0.00240842	1200.91	0.000130768	0.00239741	127.471	0.000632853	0.182962	0.0611984	12342.5	0.00613137	0.00406179	513.939	0.000541531	27.304	0.0188546	950.647	86889.9	53.3	43444.9	7.23404	320100	0.0003201	1.93141	0.000165733	0.0422536	0.00037817	4.38898e-05	7.20028e-05	3.54829e-06	3.99156e-07	2.16726e-08	3.97331e-07	1.01617e-06	6.73174e-07	1.04885e-07	3.0323e-05	1.01426e-05	8.97498e-08	3.12483e-06	0.00389516	0.00243993	0.00106985	0.0051626	0.00638571	0.00400893	0.00177421	0.008351	0.000408075	0.000281691	0.000159863	0.000483078	4.66732e-05	3.2229e-05	1.86861e-05	5.58173e-05	1.80645e-05	5.81695e-06	2.93765e-06	1.11863e-05	0.000340725	0.000108352	5.42139e-05	0.000214732	0.000124055	3.35827e-05	1.71789e-05	6.68166e-05	8.70258e-05	2.23787e-05	1.12202e-05	4.43491e-05	0.127051	0.0303578	0.0178469	0.0666954	0.0422925	0.0104777	0.00600674	0.0228788	0.000174341	4.66728e-05	2.53038e-05	9.34504e-05	4.89123e-07	2.40875e-07	1.58033e-07	4.64735e-07	0.0377007	0.00798497	0.0040493	0.0184036	4.58934e-05	0.0107927	0.0450073	0.0558002	19.3416	80.6579	14.3099	0.50482	4.37262	0.0104246	0.0601839	0.0836428	0.000431674	0.0577579	7.18444	0.194178	0.040105	54.4044	18.7771	0.00235776	1.93916e-06	0.000456029	0.00190172
4	Lama Lake (PG1341)	Lama Lake	BH194L-4_S16_BH194L-7_S17	EBH012	0.26	27.5	1.44	17.35	12.65	84	64.0182	13	2	325	2.237	0.476252	46.9525	0.75625	8.7513	0.0769231	-0.119484	0.791667	309.911	10.0744	77871.6	28136.4	418462	133101	57.9037	7.09626	2636.74	3587	1	114	178.834	358	150	17993	5089	8569.79	408	739	589	3985.18	905	58.5972	255	7868	944.081	0.587674	0.00370295	0.000251149	0.0120351	0.00559666	8.22919e-05	0.00132584	0.186923	0.00506414	0.000502763	0.000572981	0.00127095	0.000358113	0.678365	0.245105	70448.8	0.00786751	0.000964185	673.744	7.96012e-06	0.000907454	69.8342	0.000292061	0.0350336	0.00990864	3450.79	0.00485949	0.00387312	666.184	0.000440405	33.5972	0.0123754	944.081	64018.2	54.6	32009.1	8.78472	198947	0.000198947	1.18667	0.000167651	0.0366348	0.000277051	0.000113729	4.10922e-05	1.319e-06	1.61647e-07	1.33453e-09	1.52136e-07	8.147e-07	6.49334e-07	4.89644e-08	5.87344e-06	1.6612e-06	7.38346e-08	2.07475e-06	0.0101704	0.0064307	0.00286342	0.0133298	0.00365851	0.00225921	0.00102149	0.00479915	0.000155197	0.000105152	6.0219e-05	0.000182055	1.87831e-05	1.28124e-05	7.34688e-06	2.24069e-05	1.16307e-06	3.65803e-07	1.82886e-07	7.31026e-07	0.000140665	4.16942e-05	2.1113e-05	8.32649e-05	0.00010598	2.76166e-05	1.39246e-05	5.51044e-05	8.69878e-05	2.18692e-05	1.13076e-05	4.38343e-05	0.0249236	0.00612494	0.00350907	0.0134175	0.0072843	0.00167684	0.000980036	0.00372539	7.58871e-05	2.15112e-05	1.16483e-05	4.2063e-05	4.01551e-07	1.99145e-07	1.31157e-07	3.77356e-07	0.0240876	0.00527705	0.00273344	0.012439	1.13497e-05	0.0118624	0.0101374	0.022	53.92	46.0791	23.9866	0.477963	29.2305	0.00166275	0.12553	0.0977782	0.000905204	0.0582381	10.2692	0.18952	0.0994057	27.8407	7.62203	0.000805964	4.15794e-07	0.000434576	0.000371381
4	Lama Lake (PG1341)	Lama Lake	210810_A00902_B_L002_APMG-38-2_BH194L-6_S26	EBH014	0.72	57	1.35	18.6	23.2	87	128.853	13	2	325	4.536	0.49481	47.3	0.71	8.375	0.05	-0.0171948	0.765903	312.655	10.9506	21223.9	27577.1	334160	82515	32.0782	4.92181	2480.88	4305	2	102	174.396	284	146	21318	6515	11804.8	457	1492	833	6957.33	1122	79.4904	177	13011	2297.24	0.619881	0.00460214	0.000323513	0.0218983	0.0129062	0.000147458	0.00426148	0.153069	0.00801008	0.000526832	0.000847755	0.00208136	0.000328343	0.375533	0.487945	69851.9	0.0109731	0.00168362	1023.88	2.00629e-05	0.00102321	84.3963	0.00038953	0.0568767	0.0173821	6038.75	0.0123855	0.00691497	1561.33	0.000475801	38.4904	0.0283974	2297.24	128853	56.55	64426.5	17.1852	212004	0.000212004	2.39047	8.86869e-05	0.0247405	0.000175658	3.33048e-05	4.32744e-05	9.73172e-07	1.49315e-07	1.77931e-09	9.0745e-08	1.09843e-06	6.13267e-07	3.45462e-08	5.04422e-06	1.54157e-06	4.21973e-08	2.51848e-06	0.00295739	0.00183901	0.000840303	0.00387533	0.00383694	0.00242989	0.00108985	0.00497393	0.000113931	7.8029e-05	4.46782e-05	0.000136701	1.73169e-05	1.19153e-05	6.9485e-06	2.02505e-05	1.58948e-06	4.81388e-07	2.34428e-07	9.84702e-07	7.6068e-05	2.46874e-05	1.23388e-05	5.02201e-05	0.000140392	3.76124e-05	1.90482e-05	7.55797e-05	8.06853e-05	2.04004e-05	1.03436e-05	4.09601e-05	0.0213276	0.00507362	0.00296354	0.0112002	0.00669913	0.00157334	0.000915595	0.00346013	6.09609e-05	1.54388e-05	8.35046e-06	3.02229e-05	2.31164e-07	1.13421e-07	7.38273e-08	2.12534e-07	0.0303145	0.00628104	0.00324273	0.0145603	1.09852e-05	0.00825161	0.00913386	0.0173856	47.4624	52.537	36.1279	0.448815	10.5778	0.00276889	0.216342	0.088802	0.000652388	0.0685356	13.9765	0.141999	0.117341	29.1829	9.04968	0.000430128	2.7178e-07	0.000204149	0.000225976
4	Lama Lake (PG1341)	Lama Lake	BH194L-7_S18_BH194L-4_S17	EBH015	1.21	80.5	0.503	7.415	17.9	83	87.7021	13	2	325	2.007	0.510184	48.92	0.632812	7.87891	0.0391363	0.375129	0.569496	315.995	11.0591	20043	37537	399350	117317	27.8954	10.1046	1741.58	2573	9	105	198.874	287	120	22007	5190	11862.1	430	2037	1079	10271.3	1684	45.9477	204	19754	3210.96	0.607751	0.00265042	0.000302657	0.0180524	0.0156313	6.99255e-05	0.0048866	0.178539	0.00394311	0.000436771	0.000654395	0.0025628	0.000310457	0.304201	0.569717	80291.2	0.00486259	0.00176138	608.577	7.20725e-05	0.000840846	83.8744	0.000264799	0.0485618	0.0114525	5538.15	0.0149939	0.00794229	2107.26	0.000380383	34.9477	0.0349492	3210.96	87702.1	53.95	43851.1	35.5865	66479.3	6.64793e-05	1.02518	6.48467e-05	0.0199667	0.000126352	1.97265e-05	3.69443e-05	3.15323e-07	1.1422e-07	4.67367e-09	5.45261e-08	9.72307e-07	5.15031e-07	1.71713e-08	3.14908e-06	7.4266e-07	2.46666e-08	2.26634e-06	0.00177031	0.00111166	0.000501978	0.00231789	0.00331401	0.00206804	0.000917748	0.0043495	3.72381e-05	2.53163e-05	1.44568e-05	4.46058e-05	1.33651e-05	9.05678e-06	5.19085e-06	1.58005e-05	3.81124e-06	1.24977e-06	6.14078e-07	2.52863e-06	4.81957e-05	1.503e-05	7.41199e-06	2.94249e-05	0.000128722	3.2456e-05	1.62494e-05	6.42664e-05	6.84635e-05	1.7338e-05	8.87325e-06	3.45727e-05	0.0137901	0.00322395	0.0018668	0.00700239	0.0030826	0.000754578	0.00043928	0.00169134	2.85409e-05	7.62042e-06	4.1164e-06	1.49302e-05	1.38484e-07	6.69679e-08	4.34556e-08	1.31061e-07	0.0274495	0.005749	0.00297916	0.0136176	7.74646e-06	0.00692731	0.00608799	0.0130154	53.2241	46.7754	44.1709	0.194511	8.54116	0.00960225	0.249367	0.0585494	0.000514529	0.0695853	15.8892	0.115479	0.133212	24.7703	5.79759	0.000259874	1.54671e-07	0.000138315	0.000121557
4	Lama Lake (PG1341)	Lama Lake	BH195L-1_S27_210810_A00902_B_L002_APMG-38-3	EBH016	1.86	100	1.385	19.2	31.55	85	172.735	13	2	325	4.95	0.51885	49.55	0.8125	10.1562	0.030303	0.286848	0.474186	306.639	10.6946	29421.7	42164.3	526974	213628	38.2094	6.79064	2519.52	4099	2	90	270.702	359	161	42356	8528	20408.9	747	2036	1182	8256.78	1617	74.4826	404	20362	2780.19	0.567563	0.00271358	0.000291552	0.0219808	0.00889273	8.02193e-05	0.00299433	0.230082	0.00443086	0.000386651	0.000804535	0.00174154	0.000435116	0.359518	0.515226	97572.4	0.00609376	0.00108299	800.524	1.68976e-05	0.00076039	86.7018	0.000245267	0.064525	0.0129915	8673.87	0.00892102	0.0051791	1572.78	0.000515336	57.4826	0.0249246	2780.19	172735	55.25	86367.4	22.7798	209475	0.000209475	2.49728	8.38815e-05	0.0157227	0.000127747	3.01569e-05	4.32179e-05	5.11154e-07	9.08432e-08	1.41739e-09	6.37827e-08	7.48309e-07	4.34431e-07	2.05734e-08	5.41246e-06	1.08975e-06	4.32271e-08	2.09071e-06	0.0026151	0.00167922	0.000750551	0.00349048	0.00381404	0.0024122	0.00107512	0.00505769	5.92287e-05	4.0497e-05	2.29064e-05	7.03007e-05	1.04831e-05	7.23108e-06	4.11306e-06	1.23768e-05	1.26528e-06	3.84113e-07	1.90297e-07	7.7379e-07	5.37655e-05	1.74286e-05	8.71703e-06	3.50374e-05	8.34772e-05	2.50436e-05	1.25978e-05	5.14366e-05	5.61838e-05	1.46025e-05	7.30687e-06	2.9178e-05	0.0234645	0.0055931	0.0031917	0.0123231	0.00436936	0.00112021	0.000642691	0.00246133	4.06808e-05	9.15479e-06	5.07544e-06	1.89639e-05	2.35673e-07	1.14584e-07	7.58985e-08	2.20081e-07	0.0231972	0.00530744	0.00275155	0.012334	9.90466e-06	0.00706174	0.00916477	0.0162266	43.5194	56.4798	32.7082	0.249571	10.3485	0.00236718	0.154336	0.0564183	0.00070615	0.0445631	14.8657	0.107408	0.0899912	34.4686	6.90355	0.000255127	1.55728e-07	0.00011103	0.000144095
4	Lama Lake (PG1341)	Lama Lake	BH195L-2_S19_BH195L-2_S18	EBH017	2.5	120.5	1.009	17.95	31.6	86	167.639	13	2	325	3.038	0.533543	48.6375	0.673438	7.59766	0.0364721	0.303144	0.12284	324.256	11.0783	38765.4	76317.6	798045	272679	33.3455	13.6545	1817.72	2804	5	125	157.504	276	168	34431	6647	15638.4	631	3241	1516	15322.9	2140	52.8646	360	29782	3450.25	0.611801	0.00139351	0.000120747	0.0119888	0.0117469	4.05273e-05	0.00264505	0.209042	0.00216418	0.000211588	0.00048374	0.00164058	0.000275985	0.306217	0.602851	123113	0.00253933	0.00103982	484.717	1.66152e-05	0.000415381	58.5044	0.000179595	0.0368073	0.00710576	5971.38	0.0116057	0.00542864	2306.93	0.000316512	42.8646	0.0254766	3450.25	167639	55.9	83819.6	31.3181	149610	0.00014961	1.56039	9.58799e-05	0.0194595	0.000131047	2.93601e-05	5.78013e-05	2.43471e-07	9.9698e-08	1.59307e-09	3.98267e-08	1.11275e-06	5.20498e-07	1.72195e-08	3.52908e-06	6.813e-07	3.03471e-08	2.4427e-06	0.00261783	0.00164104	0.00074454	0.00341886	0.00507136	0.00317223	0.00146798	0.0066309	2.84543e-05	1.9304e-05	1.1138e-05	3.40658e-05	1.18037e-05	8.08718e-06	4.63658e-06	1.41222e-05	1.28748e-06	4.356e-07	2.198e-07	8.542e-07	3.25441e-05	1.08648e-05	5.40861e-06	2.11793e-05	0.000125469	3.74839e-05	1.9394e-05	7.5813e-05	5.82501e-05	1.72471e-05	8.74762e-06	3.46229e-05	0.0157213	0.00356231	0.00208427	0.00783129	0.00272926	0.000699652	0.000403502	0.00150501	2.79912e-05	7.52856e-06	4.02757e-06	1.48972e-05	1.70777e-07	8.33665e-08	5.39203e-08	1.63218e-07	0.0287775	0.00625057	0.00318743	0.0149562	8.37532e-06	0.00795636	0.0074704	0.0154268	51.5748	48.4247	40.5175	0.125132	10.6376	0.00282365	0.242978	0.0488017	0.000540399	0.0524228	20.5631	0.0704278	0.111799	23.0917	4.53529	0.000300198	1.62979e-07	0.000154826	0.00014537
4	Lama Lake (PG1341)	Lama Lake	JK109L-6_S31_210810_A00902_B_L002_APMG-38-10	ELS125	3.02	141	1.015	15.4	99.7	83	521.716	13	2	325	2.95	0.54564	48.4	0.715	8.5	0.0212766	0.391796	0.336352	328.584	10.9632	56349.8	54124.2	801084	286173	37.922	15.078	1410.23	2257	3	136	277.212	300	307	38634	7263	18283.4	835	5810	2092	28102	3399	62.3807	311	52398	6888.07	0.586208	0.00103196	0.000202855	0.0133792	0.0205642	4.56483e-05	0.00504048	0.209412	0.00166916	0.000219531	0.000611027	0.00248728	0.00022758	0.44706	0.429402	139157	0.00194787	0.00077448	432.23	1.13115e-05	0.00051279	83.2121	0.00031761	0.0399693	0.00751402	7589.39	0.0212003	0.00763357	4577.98	0.000273228	43.3807	0.0433837	6888.07	521716	53.95	260858	98.2266	143274	0.000143274	1.5222	9.41229e-05	0.0116094	8.30069e-05	4.20785e-05	4.04166e-05	1.83339e-07	7.28963e-08	1.06468e-09	4.82653e-08	1.99543e-06	7.18493e-07	2.98944e-08	3.76202e-06	7.07241e-07	2.5717e-08	4.0834e-06	0.00375596	0.00234405	0.00105595	0.00499103	0.00357733	0.00225639	0.00102002	0.00466757	2.14938e-05	1.45472e-05	8.17469e-06	2.55703e-05	8.60859e-06	5.85723e-06	3.33755e-06	1.04434e-05	1.01339e-06	2.90843e-07	1.47469e-07	5.90205e-07	4.14527e-05	1.3353e-05	6.78018e-06	2.66039e-05	0.00028242	6.7749e-05	3.55305e-05	0.000134087	9.07748e-05	2.40724e-05	1.22211e-05	4.86514e-05	0.0173448	0.00385543	0.00223894	0.00843256	0.00297564	0.000734555	0.000424125	0.00161963	5.31446e-05	1.31387e-05	7.07447e-06	2.6157e-05	1.39651e-07	6.91016e-08	4.51714e-08	1.3361e-07	0.053917	0.0103878	0.00537747	0.0243826	1.13715e-05	0.0128276	0.00688966	0.0197173	65.0575	34.9422	52.6837	0.0737788	11.8883	0.00147506	0.343602	0.0666351	0.000350462	0.029706	11.4437	0.0677221	0.122088	19.5535	3.72543	0.000228905	1.32016e-07	0.00014892	7.99845e-05
4	Lama Lake (PG1341)	Lama Lake	BH195L-3_S28_210810_A00902_B_L002_APMG-38-4	EBH018	4.38	171	1.3	20.5	34.5	90	165.865	13	2	325	4.218	0.566248	50.53	0.69375	8.30729	0.0232558	0.4962	0.0996289	302.825	9.8403	88577.9	47020.1	861719	434398	24.7131	12.2869	1588.5	1975	5	120	300.769	314	215	46144	7853	18771.6	801	3288	1944	12719.7	2222	62.7889	524	32357	3000.03	0.550282	0.0010144	0.000192067	0.0119873	0.00812266	4.00962e-05	0.00191578	0.277401	0.00127398	0.000200516	0.000511508	0.00141894	0.00033462	0.597239	0.317035	121481	0.00153571	0.000763527	305.502	1.88963e-05	0.000453511	62.7692	0.000186865	0.0401057	0.00682537	6260.6	0.008096	0.00478669	1711.74	0.000374716	49.7889	0.0225785	3000.03	165865	58.5	82932.7	26.5385	182812	0.000182812	2.08664	8.76108e-05	0.0131686	9.13568e-05	5.23246e-05	2.77757e-05	1.34544e-07	6.68931e-08	1.65552e-09	3.97324e-08	7.09297e-07	4.19365e-07	1.63714e-08	3.51369e-06	5.97976e-07	3.28291e-08	1.97812e-06	0.00465121	0.00295222	0.00129938	0.00608838	0.00249288	0.00156896	0.000698435	0.00331333	1.59061e-05	1.07212e-05	6.15579e-06	1.88332e-05	7.89599e-06	5.31563e-06	3.0168e-06	9.30813e-06	1.45395e-06	4.53248e-07	2.24168e-07	8.93648e-07	3.49754e-05	1.09922e-05	5.50784e-06	2.13222e-05	9.15134e-05	2.38193e-05	1.24668e-05	4.90375e-05	6.0829e-05	1.41397e-05	7.3199e-06	2.86554e-05	0.0151697	0.00365221	0.00209154	0.00802971	0.00223881	0.000618519	0.000353652	0.00134616	2.78114e-05	7.28935e-06	3.94674e-06	1.47034e-05	1.80534e-07	8.8236e-08	5.73312e-08	1.68363e-07	0.0214485	0.0049773	0.00255889	0.011587	7.30904e-06	0.0079718	0.00587014	0.013842	57.5913	42.4081	35.9579	0.0774539	21.3279	0.00327443	0.17208	0.052661	0.00063745	0.0384021	11.3348	0.0794119	0.102151	26.3849	4.46841	0.00018228	9.62495e-08	0.000104977	7.73012e-05
4	Lama Lake (PG1341)	Lama Lake	BH195L-4_S29_210810_A00902_B_L002_APMG-38-5	EBH019	5.17	191	1.265	16.45	35.65	89	185.291	13	2	325	4.24	0.580485	48.65	0.69	7.78646	0.0263158	0.586574	0.362747	360.072	10.972	65384.8	50913.2	745763	342067	32.7624	29.2376	2224.89	3308	2	155	299.166	295	200	51561	8493	23018	808	3735	1886	16797.1	2688	66.5031	411	39590	4995.73	0.546457	0.00163029	0.000219214	0.0168664	0.012308	4.87301e-05	0.00366062	0.250649	0.00245105	0.000216161	0.000592062	0.00196963	0.00030116	0.496058	0.386266	134920	0.00216637	0.00193329	626.895	7.01168e-06	0.000543405	84.1664	0.000204499	0.052721	0.00868407	9420.96	0.0122239	0.00617252	2813.08	0.00034989	53.5031	0.0326702	4995.73	185291	57.85	92645.5	28.1818	190177	0.000190177	2.17724	8.73479e-05	0.0152759	0.000105404	4.33296e-05	3.37395e-05	1.89228e-07	1.68869e-07	6.12455e-10	4.74653e-08	1.06774e-06	5.39157e-07	1.78626e-08	4.60507e-06	7.58535e-07	3.05622e-08	2.85367e-06	0.0039389	0.00244842	0.00108229	0.00524454	0.00298886	0.00186344	0.000835407	0.00392014	2.21727e-05	1.50653e-05	8.67531e-06	2.64707e-05	1.95397e-05	1.33737e-05	7.71692e-06	2.33346e-05	5.30413e-07	1.68404e-07	8.43183e-08	3.34058e-07	4.29362e-05	1.29131e-05	6.55852e-06	2.58888e-05	0.000150031	3.60085e-05	1.8445e-05	7.13638e-05	6.33198e-05	1.82003e-05	9.38738e-06	3.62476e-05	0.0202604	0.00475486	0.00273853	0.0103648	0.0029614	0.000772166	0.000449538	0.0016776	2.95351e-05	7.93663e-06	4.27767e-06	1.57778e-05	1.70313e-07	8.30095e-08	5.41134e-08	1.60415e-07	0.0339429	0.0072812	0.00374985	0.0169687	9.92067e-06	0.0097888	0.00743495	0.0172238	56.8329	43.1666	42.274	0.0874676	14.2153	0.000977737	0.209062	0.0460794	0.000481945	0.0776467	10.819	0.0749722	0.105669	27.6063	4.48313	0.00026311	1.51547e-07	0.000149533	0.000113576
4	Lama Lake (PG1341)	Lama Lake	BH193L-1_S22_210810_A00902_B_L001_APMG-37-1	EBH001	6.4	226	2.22	31.95	46.85	93	205.347	13	2	325	5.09	0.604461	50.545	0.6725	8.40625	0.04	0.542507	0.161078	412.024	11.221	65244.8	86604.2	754739	192467	30.64	5.35999	3094.39	6574	3	86	185.66	298	333	86213	10914	35833.9	908	774	774	1664.29	510	143.992	1063	6265	634.457	0.601212	0.00246494	0.000147894	0.0285446	0.00132575	0.000114701	0.000505397	0.153316	0.00524629	0.000237382	0.000723297	0.000406257	0.000846767	0.37617	0.499318	101066	0.00657939	0.00115096	892.391	1.53766e-05	0.000440795	52.6604	0.000365264	0.0945661	0.0119715	12340.9	0.00148256	0.00148256	342.293	0.000961468	110.992	0.00549599	634.457	205347	60.45	102674	21.1036	294103	0.000294103	2.51726	0.000116834	0.0241784	0.0001626	4.39496e-05	5.83376e-05	7.68699e-07	1.34472e-07	1.79651e-09	5.15e-08	1.73214e-07	1.73214e-07	4.26754e-08	1.10486e-05	1.39868e-06	1.12333e-07	6.4212e-07	0.00397043	0.00247988	0.00111758	0.00536501	0.00522132	0.0033438	0.00146098	0.00685224	9.0758e-05	6.18987e-05	3.49053e-05	0.000107294	1.5644e-05	1.07522e-05	6.19421e-06	1.84673e-05	1.54444e-06	4.85277e-07	2.41038e-07	9.68383e-07	4.27299e-05	1.39279e-05	6.82923e-06	2.75366e-05	2.03502e-05	5.89017e-06	3.00035e-06	1.14707e-05	2.59507e-05	5.80607e-06	2.96654e-06	1.16997e-05	0.0466168	0.010998	0.00642968	0.0238718	0.0058976	0.00142291	0.000827996	0.0031383	7.39451e-05	1.91037e-05	1.02106e-05	3.86477e-05	5.94429e-07	3.00463e-07	1.96939e-07	5.79647e-07	0.00774916	0.00164173	0.000843991	0.00390781	1.36441e-05	0.00420898	0.0157952	0.0200045	21.0402	78.9583	8.20682	0.309424	12.3966	0.00242584	0.0294442	0.0954973	0.00150198	0.0537488	16.7152	0.0696239	0.0290239	54.9777	7.11296	0.000483677	3.29893e-07	0.000101767	0.000381903
4	Lama Lake (PG1341)	Lama Lake	BH193L-2_S20_BH193L-2_S19	EBH002	6.89	245.5	1.505	24.2	96.4	94	429.877	13	2	325	5.09	0.619019	48.3775	0.655625	8.85826	0.0408333	0.386362	0.288347	399.037	11.6705	53038.2	106414	1.01687e+06	414756	21.3187	4.6813	1790.4	2688	4	99	162.513	237	263	85118	10247	31388.1	994	1037	880	2206.48	637	442.188	4119	7731	552.426	0.583838	0.00102796	9.33068e-05	0.0180215	0.00126685	0.000253882	0.000317176	0.238132	0.00154848	0.000136074	0.000570706	0.000365734	0.00236493	0.303862	0.609658	106110	0.00212056	0.000465646	300.401	1.12046e-05	0.000277314	33.5128	0.000202135	0.0654194	0.00787556	8537.05	0.00147854	0.00125469	317.479	0.00261881	304.188	0.00475593	552.426	429877	61.1	214939	64.0532	205029	0.000205029	2.62759	7.80294e-05	0.0252766	0.00016572	2.37102e-05	4.75713e-05	1.65466e-07	3.63341e-08	8.74287e-10	2.16386e-08	1.1537e-07	9.79029e-08	1.57724e-08	5.10464e-06	6.14526e-07	2.04344e-07	3.71103e-07	0.00212635	0.00132941	0.000594981	0.00280802	0.00427522	0.00268661	0.00120467	0.00560709	1.94196e-05	1.32919e-05	7.6605e-06	2.30902e-05	4.23597e-06	2.9005e-06	1.65586e-06	5.04e-06	7.38671e-07	2.39902e-07	1.16918e-07	4.79009e-07	1.99373e-05	5.94737e-06	2.86394e-06	1.20848e-05	1.30594e-05	3.91682e-06	1.9634e-06	7.97546e-06	1.29591e-05	3.27951e-06	1.66616e-06	6.54135e-06	0.0215603	0.0051947	0.00304733	0.0114251	0.00252703	0.000639823	0.000364997	0.00139189	2.75263e-05	6.96725e-06	3.70998e-06	1.37867e-05	1.10886e-06	5.48117e-07	3.62144e-07	1.04812e-06	0.004101	0.000930474	0.000477535	0.00219472	6.54617e-06	0.0022843	0.00853326	0.0108181	21.1155	78.8794	8.60108	0.122868	12.2887	0.0022176	0.0362061	0.0644036	0.00506667	0.0268115	24.8344	0.0549761	0.030315	48.0186	5.91437	0.000273445	1.65465e-07	5.77394e-05	0.000215692
4	Lama Lake (PG1341)	Lama Lake	210810_A00902_B_L002_APMG-38-9_JK109L-5_S30	ELS124	7.56	261	0.555	9.52	112.5	82	519.751	13	2	325	2.87	0.629994	48.14	0.645	8.0625	0.0588235	0.422691	0.233686	430.404	11.3308	91953.5	74704.5	1.06577e+06	494183	40.9316	10.0684	2505.89	2011	1	125	163.028	376	928	170688	19123	62602.2	1414	1458	956	3089.48	845	79.6982	650	9219	717.614	0.531923	0.00125069	8.13671e-05	0.0312447	0.00154196	3.97773e-05	0.000358161	0.246646	0.00101167	0.000187661	0.000705727	0.000421739	0.000324415	0.475469	0.386279	124694	0.00182975	0.000450081	329.889	2.63425e-06	0.000329281	48.0278	0.000618612	0.113782	0.0127475	18398.2	0.00191371	0.00125481	458.482	0.000364192	52.6982	0.00495936	717.614	519751	53.3	259875	202.703	68333.3	6.83333e-05	1.48838	4.59112e-05	0.0370585	0.000239027	2.18293e-05	1.77345e-05	8.40059e-08	2.06638e-08	1.20941e-10	1.51177e-08	8.78608e-08	5.76097e-08	2.84012e-08	5.22386e-06	5.85255e-07	1.67205e-08	2.2769e-07	0.00197261	0.00123085	0.000544163	0.00258322	0.00158622	0.000988546	0.0004434	0.00206996	9.84353e-06	6.75043e-06	3.90028e-06	1.18443e-05	2.44186e-06	1.67335e-06	9.68334e-07	2.88916e-06	1.09898e-07	3.29177e-08	1.65518e-08	6.51639e-08	1.34712e-05	4.05172e-06	2.02192e-06	8.20351e-06	1.10775e-05	2.98477e-06	1.49306e-06	6.06813e-06	7.07329e-06	1.93079e-06	9.75702e-07	3.78969e-06	0.0232004	0.00529032	0.00305247	0.0116683	0.0024329	0.000599252	0.000347682	0.00130855	4.60625e-05	1.25137e-05	6.83243e-06	2.5139e-05	9.06156e-08	4.51216e-08	2.98874e-08	8.704e-08	0.00251914	0.000578289	0.000296581	0.00136238	6.24264e-06	0.00183142	0.00688578	0.00871725	21.0092	78.9903	6.63385	0.0774376	14.1197	0.000377616	0.0342398	0.143551	0.000517613	0.0191959	11.3401	0.0464793	0.0221491	60.688	6.87433	0.000323048	2.31343e-07	6.78698e-05	0.000255176
4	Lama Lake (PG1341)	Lama Lake	BH193L-3_S20	EBH003	8.51	304.5	0.742	8.42	62.1	96	248.798	13	2	325	2.15	0.66641	48.755	0.536563	8.23438	0.0540936	0.415958	0.213498	382.374	9.7961	28637.1	21906.9	259732	95259	46.3719	77.6281	4822.71	5022	5	103	247.475	430	330	181177	28299	72373.1	1298	1503	1188	2647.71	649	121.609	808	11407	1338.25	0.361025	0.00670353	0.000343988	0.100598	0.00368029	0.000169035	0.00186016	0.132409	0.00711398	0.000597696	0.00180421	0.000902104	0.00112311	0.319374	0.244316	42581.2	0.00518184	0.00867459	1046.71	5.05464e-05	0.00104126	82.4748	0.000619764	0.340263	0.0531475	29765.1	0.00464856	0.00367431	628.709	0.00129215	97.6089	0.0177158	1338.25	248798	62.4	124399	83.6927	92750	9.275e-05	1.10177	8.41829e-05	0.0360485	0.000193423	2.68858e-05	2.05673e-05	4.36222e-07	7.30252e-07	4.25515e-09	8.7656e-08	3.91329e-07	3.09314e-07	5.21735e-08	2.86444e-05	4.47412e-06	1.08777e-07	1.49137e-06	0.00239768	0.00149875	0.000673421	0.00317016	0.0017947	0.00113827	0.000500363	0.00231517	5.04143e-05	3.43984e-05	1.96429e-05	6.0182e-05	8.58235e-05	5.83886e-05	3.42609e-05	0.000102091	3.73214e-06	1.15698e-06	5.85762e-07	2.3595e-06	7.49405e-05	2.40004e-05	1.20428e-05	4.77388e-05	4.94354e-05	1.33762e-05	6.83819e-06	2.67521e-05	3.89531e-05	1.03541e-05	5.27759e-06	2.03853e-05	0.110844	0.0293208	0.0168669	0.0628148	0.0175929	0.00455961	0.00260613	0.00994491	8.83272e-05	2.31838e-05	1.23817e-05	4.56235e-05	5.892e-07	2.90858e-07	1.92375e-07	5.6658e-07	0.0171577	0.00379184	0.00193363	0.0088363	3.55633e-05	0.0053627	0.0351114	0.0404744	13.2496	86.7497	9.36848	0.084988	3.70296	0.00285856	0.0330486	0.0572802	0.000718623	0.144261	2.81231	0.0592977	0.0255819	72.4428	11.2654	0.00145904	1.28201e-06	0.000193317	0.00126571
4	Lama Lake (PG1341)	Lama Lake	BH193L-4_S23_210810_A00902_B_L001_APMG-37-2	EBH004	9.19	337	0.467	4.96	76.9	95	308.093	13	2	325	2.54	0.69551	49.02	0.475	8.68333	0.0526316	0.27287	0.0365989	384.686	10.9468	195234	53748.3	399163	128573	81.4097	101.59	12553.2	42472	6	175	394.51	727	459	343470	49803	118952	3064	3014	2362	9806.06	2119	210.035	2136	23505	1965.46	0.286324	0.00900456	0.000282986	0.0853258	0.00703399	0.00015066	0.00140985	0.0922269	0.0305503	0.000521485	0.00219784	0.00151998	0.00153218	0.436876	0.120273	59936.4	0.0176172	0.0219843	4260.21	3.09714e-05	0.000903333	100.51	0.000431278	0.322726	0.0467951	39798.3	0.00695768	0.00545257	1335.06	0.00168284	181.035	0.0182702	1965.46	308093	61.75	154046	164.668	57766.9	5.77669e-05	1.29489	4.46114e-05	0.0366058	0.000173878	1.94896e-05	5.36554e-06	7.85927e-07	9.80749e-07	1.38168e-09	4.0299e-08	3.10392e-07	2.43247e-07	1.92399e-08	1.43972e-05	2.08759e-06	7.50737e-08	8.15061e-07	0.00170582	0.00108743	0.000498859	0.00221916	0.000482188	0.000305877	0.00013446	0.000635616	9.17885e-05	6.27697e-05	3.59384e-05	0.000109468	0.000115306	7.89643e-05	4.50368e-05	0.00013834	1.19473e-06	3.78514e-07	1.866e-07	7.47394e-07	3.29255e-05	1.08851e-05	5.4508e-06	2.1759e-05	4.59647e-05	1.0415e-05	5.37177e-06	2.0679e-05	3.08018e-05	8.16363e-06	4.11788e-06	1.63107e-05	0.0587098	0.0145091	0.00845645	0.0321905	0.00875636	0.00215466	0.00123698	0.00471229	3.22997e-05	8.41049e-06	4.47291e-06	1.72755e-05	4.07848e-07	1.99665e-07	1.3095e-07	3.86975e-07	0.0101677	0.00210461	0.00105878	0.00491263	1.79895e-05	0.00327401	0.0170677	0.0203419	16.0949	83.9041	10.3462	0.308573	5.34576	0.00186076	0.0511999	0.0413457	0.000981547	0.388186	1.50368	0.0535108	0.0401321	71.3264	10.5922	0.000744631	6.58521e-07	0.000119848	0.000624776
4	Lama Lake (PG1341)	Lama Lake	JK081L-1_S1	EBH021	9.82	366.5	1.235	17.95	52.4	85	222.694	13	2	325	2.995	0.709745	49.655	0.81	8.69063	0.0513158	0.365518	0.146547	379.777	10.7964	49211.6	30512.4	281200	97996	42.4573	11.5427	2119.79	2891	11	190	322.563	640	846	379073	46948	159778	3078	1776	1304	7191.7	1934	112.576	501	16885	1951.78	0.258806	0.00195098	0.000296875	0.147054	0.00661897	0.000103611	0.00179635	0.0901919	0.00268286	0.000589032	0.00283288	0.00177998	0.000461102	0.26072	0.161653	47551.2	0.00366504	0.000996402	524.79	5.86065e-05	0.00101229	120.563	0.00107569	0.48199	0.0596942	61104.4	0.0064776	0.00475607	1264.7	0.000564712	63.5759	0.0173367	1951.78	222694	55.25	111347	42.4291	144993	0.000144993	1.50783	9.61599e-05	0.0364211	0.000295011	2.50708e-05	1.55445e-05	3.5243e-07	9.5814e-08	5.63559e-09	9.73421e-08	6.22885e-07	4.57344e-07	1.03438e-07	4.63481e-05	5.74019e-06	5.43027e-08	1.66709e-06	0.00220577	0.00137947	0.000614907	0.00285873	0.00137907	0.000877009	0.000397561	0.00179828	4.18586e-05	2.86112e-05	1.6434e-05	5.02357e-05	1.10847e-05	7.64845e-06	4.39751e-06	1.31498e-05	4.81386e-06	1.53005e-06	7.70362e-07	3.08561e-06	8.4616e-05	2.70019e-05	1.361e-05	5.5123e-05	7.55026e-05	2.07836e-05	1.04368e-05	4.14998e-05	7.19417e-05	1.53825e-05	7.77854e-06	3.12368e-05	0.197508	0.0476084	0.0271392	0.107169	0.024935	0.0058799	0.00339337	0.0128089	0.000179082	4.54633e-05	2.42904e-05	9.16184e-05	3.04642e-07	1.46253e-07	9.4898e-08	2.90717e-07	0.0180264	0.00414885	0.00214051	0.00970473	5.50963e-05	0.00562471	0.0544154	0.0600402	9.36823	90.6315	6.91011	0.0476533	2.29758	0.00254838	0.0346162	0.0757213	0.000243592	0.0127389	1.4607	0.044973	0.0256203	79.2942	9.79327	0.00218673	2.00667e-06	0.000204858	0.00198187
4	Lama Lake (PG1341)	Lama Lake	JK105L-6_S21	ELS123	10.09	380.5	0.656	15.5	59.5	88	233.516	13	2	325	3.45	0.722257	49.405	0.823125	8.23125	0.0732323	0.441029	0.0814396	336.412	8.4061	135299	46126.8	330106	94698	34.3648	6.63516	3401.19	2333	6	260	399.046	712	1539	527462	51367	226890	3358	2949	2349	9937.43	2306	201.254	1019	29489	4015.72	0.223609	0.00230391	0.000270308	0.153692	0.00673147	0.000136326	0.00272019	0.0641471	0.00158711	0.000482299	0.00227466	0.00156205	0.000690256	0.306245	0.104406	72659.8	0.00327893	0.000633096	692.186	2.10404e-05	0.000911751	165.046	0.00145608	0.499044	0.0485995	97156.5	0.00661399	0.00526832	2102.43	0.000826582	146.254	0.0226956	4015.72	233516	57.2	116758	90.7012	73632.7	7.36327e-05	1.74553	4.21836e-05	0.0528926	0.000435372	1.29185e-05	4.40424e-06	1.38317e-07	2.67063e-08	8.8756e-10	3.84609e-08	2.79002e-07	2.22237e-07	6.14228e-08	2.10515e-05	2.0501e-06	3.48682e-08	9.57383e-07	0.00115917	0.000725045	0.000329781	0.00153081	0.000386613	0.00024555	0.000110147	0.000513233	1.62301e-05	1.11661e-05	6.40174e-06	1.94617e-05	3.12091e-06	2.1214e-06	1.20572e-06	3.71425e-06	8.23454e-07	2.4616e-07	1.23871e-07	4.85684e-07	3.47836e-05	1.05466e-05	5.29007e-06	2.1175e-05	3.33966e-05	9.37008e-06	4.67319e-06	1.87255e-05	2.87105e-05	7.48267e-06	3.71141e-06	1.50283e-05	0.0856041	0.0214203	0.0124973	0.0479481	0.00929408	0.00208049	0.00120338	0.00459612	0.000118669	2.68955e-05	1.45397e-05	5.41163e-05	1.95112e-07	9.37338e-08	6.15664e-08	1.83201e-07	0.0116745	0.00240913	0.00123847	0.00581934	2.46958e-05	0.00318185	0.0237665	0.0269484	11.8072	88.1925	8.93977	0.0414352	2.69049	0.000913448	0.0347704	0.0998035	0.000347827	0.00787209	0.911186	0.0391362	0.0277667	79.4862	7.72028	0.00142537	1.30623e-06	0.000168296	0.00125707
4	Lama Lake (PG1341)	Lama Lake	JK081L-3_S3	EBH023	10.43	388.5	0.168	1.465	48.6	87	213.626	13	2	325	3.45	0.728593	47.9475	0.853125	8.53125	0.105556	-0.344646	0.186656	336.341	8.7019	6262.73	10399.3	260458	120262	59.8533	21.1467	1998.25	3387	28	370	657.701	784	106	112543	49514	47193.4	636	777	1089	6395.45	2219	77.3183	341	11973	1490.78	0.407575	0.00312694	0.0010292	0.0738501	0.0100079	0.000120991	0.00233283	0.188191	0.00536897	0.00122683	0.000995238	0.00347238	0.00053361	0.23373	0.388109	44000.1	0.00632066	0.00223315	605.25	0.000202531	0.00267631	203.701	0.000214797	0.228055	0.100334	23251.4	0.00682903	0.00957119	1160.45	0.000654601	46.3183	0.0210687	1490.78	213626	56.55	106813	289.286	20880	2.088e-05	1.79581	1.16271e-05	0.076907	0.000656113	2.7176e-06	4.51257e-06	7.34907e-08	2.59649e-08	2.35484e-09	3.11176e-08	7.94015e-08	1.11285e-07	2.49745e-09	2.65161e-06	1.16659e-06	7.61108e-09	2.44966e-07	0.000243559	0.000155096	6.88329e-05	0.000325978	0.00041102	0.000256824	0.000115318	0.000544184	8.53599e-06	5.82013e-06	3.37412e-06	1.00763e-05	3.00477e-06	2.0763e-06	1.20221e-06	3.57317e-06	2.1205e-06	6.36712e-07	3.26727e-07	1.23571e-06	2.68299e-05	8.35989e-06	4.17098e-06	1.65609e-05	9.36812e-06	2.60061e-06	1.3313e-06	5.08571e-06	1.41019e-05	3.77201e-06	1.95292e-06	7.60935e-06	0.0108476	0.00265346	0.00156891	0.00570652	0.00512896	0.00117757	0.000682937	0.00261762	4.26693e-06	1.10003e-06	5.89228e-07	2.19466e-06	4.19183e-08	2.05235e-08	1.34632e-08	4.02794e-08	0.00312611	0.000621821	0.000322425	0.00147247	4.29744e-06	0.000787074	0.00410205	0.00488915	16.0984	83.9012	12.7184	0.119042	3.17225	0.013023	0.0531914	0.0224995	0.000419777	0.0424676	5.25294	0.170989	0.0771506	54.2723	24.0853	0.00037601	3.30503e-07	6.05315e-05	0.000315477
4	Lama Lake (PG1341)	Lama Lake	BH193L-5_S24_210810_A00902_B_L001_APMG-37-3	EBH005	11.54	418	0.989	14.6	103.5	95	398.077	13	2	325	3.15	0.756128	50.315	0.719375	8.52431	0.0833333	0.109343	0.191324	275.271	7.9708	56826.3	31167.7	312795	82586	60.0108	79.9892	5336.54	6812	6	80	149.146	308	342	172361	28580	79358.1	3254	1052	1030	3791.2	1013	83.3449	471	27987	3355.32	0.381977	0.00651684	0.000182133	0.09691	0.0046297	0.000101779	0.00409743	0.100852	0.00843952	0.000376121	0.0039737	0.00123705	0.000575172	0.381204	0.20908	51747.3	0.00643249	0.00857394	1315.54	4.6275e-05	0.000617	58.146	0.000589053	0.29687	0.0492255	30392.1	0.00424905	0.00416019	737.195	0.000676951	59.3449	0.0382744	3355.32	398077	61.75	199038	104.651	117444	0.000117444	1.56508	7.50402e-05	0.0630107	0.000453283	2.86057e-05	1.56894e-05	4.82695e-07	6.4339e-07	3.47249e-09	4.62998e-08	3.18849e-07	3.12181e-07	4.42026e-08	2.22772e-05	3.69389e-06	5.07985e-08	2.87212e-06	0.00257326	0.00161736	0.000713102	0.0033922	0.00141407	0.000884172	0.000395794	0.00188584	5.69896e-05	3.87529e-05	2.22488e-05	6.753e-05	7.67604e-05	5.1423e-05	2.99413e-05	9.06124e-05	3.16714e-06	9.33437e-07	4.63308e-07	1.84445e-06	4.00997e-05	1.2633e-05	6.29558e-06	2.53745e-05	4.28935e-05	1.06154e-05	5.44186e-06	2.0983e-05	4.05418e-05	1.06082e-05	5.37997e-06	2.11003e-05	0.0871814	0.0219938	0.0127807	0.0483784	0.0150019	0.00381072	0.00219806	0.00841728	7.64638e-05	1.93673e-05	1.03685e-05	3.90028e-05	2.74994e-07	1.38202e-07	8.94723e-08	2.62183e-07	0.0382126	0.00719369	0.00373737	0.0174991	2.9619e-05	0.00888072	0.0267633	0.0356442	24.9149	75.0847	20.182	0.108722	4.5375	0.00261877	0.0297817	0.0543351	0.000387727	0.144268	2.48055	0.035442	0.0297614	61.7037	10.691	0.00224596	1.86632e-06	0.00055958	0.00168638
4	Lama Lake (PG1341)	Lama Lake	JK081L-4_S4	EBH024	11.79	425.5	0.009	0	47.4	78	264.214	13	2	325	2.75	0.76452	48.075	0.68	8.53795	0.1	-0.533989	0.319973	296.253	9.569	15579.9	20060.1	210239	59193	130.813	120.187	2009.95	2427	5	349	277.97	852	333	152498	66801	59321.7	319	456	624	9160.4	3453	32.1925	135	2663	247.024	0.346193	0.00330972	0.000457725	0.0976832	0.0150841	5.30104e-05	0.000406767	0.0974712	0.00431592	0.00140296	0.000525287	0.00568594	0.0002223	0.219601	0.282751	25896.7	0.00402316	0.00369633	397.948	3.45142e-05	0.00240909	125.97	0.000697241	0.319303	0.139869	23706.7	0.00952047	0.013028	1162.4	0.000275311	14.1925	0.00479184	247.024	264214	50.7	132107	5266.67	1271.74	1.27174e-06	1.42794	8.90613e-07	0.076452	0.000519874	1.9558e-07	2.51821e-07	3.58308e-09	3.292e-09	3.07388e-11	2.14557e-09	8.47905e-09	1.16029e-08	6.20972e-10	2.84375e-07	1.24569e-07	2.45195e-10	4.26768e-09	1.71917e-05	1.07368e-05	4.75048e-06	2.28187e-05	2.21803e-05	1.36842e-05	6.19258e-06	2.8684e-05	4.2616e-07	2.86829e-07	1.65609e-07	5.06063e-07	3.90923e-07	2.61745e-07	1.49788e-07	4.62855e-07	2.85496e-08	8.39023e-09	4.11332e-09	1.7066e-08	1.72262e-06	5.85656e-07	2.89538e-07	1.16405e-06	9.67289e-07	2.83071e-07	1.44656e-07	5.542e-07	1.56143e-06	3.87138e-07	1.9327e-07	7.90007e-07	0.0012561	0.000285183	0.00016541	0.000633856	0.000517843	0.000125781	7.28919e-05	0.000268674	1.02085e-06	2.72453e-07	1.48128e-07	5.4083e-07	1.31583e-09	6.57177e-10	4.28719e-10	1.27355e-09	4.71014e-05	1.07909e-05	5.59942e-06	2.57818e-05	4.36337e-07	2.23784e-05	0.000425884	0.000448263	4.99224	95.0076	2.40726	0.0639868	2.39519	0.00187172	0.0631485	0.0607797	0.000146605	0.058391	3.05272	0.13065	0.086364	63.6197	28.0598	3.42706e-05	3.33588e-08	1.71087e-06	3.25597e-05
4	Lama Lake (PG1341)	Lama Lake	JK081L-2_S2	EBH022	12.99	457.5	0.708	6.925	29.9	76	178.295	13	2	325	4.4	0.79653	45.92	0.618125	10.3021	0.105556	-0.0264511	0.0285783	278.661	7.8177	151300	141353	1.09535e+06	158273	159.668	317.332	15729.7	8086	7	507	628.923	924	330	659317	109020	285907	2542	2516	2345	21831.5	6601	381.451	1595	64289	10279.1	0.399822	0.00574164	0.000229568	0.104361	0.00796888	0.000139237	0.00375207	0.0577725	0.00309243	0.000337277	0.000927876	0.00240949	0.000582204	0.2918	0.272618	213152	0.00296819	0.0058991	3348.72	1.02748e-05	0.00074419	284.923	0.000165658	0.330974	0.0547275	145722	0.00629011	0.00586261	4589.46	0.000721441	272.451	0.0272187	10279.1	178295	49.4	89147.3	42.2316	104279	0.000104279	2.37952	4.38236e-05	0.0840781	0.000519708	1.27877e-05	1.19471e-05	1.30077e-07	2.5852e-07	4.50279e-10	3.26131e-08	2.75655e-07	2.5692e-07	7.25974e-09	1.45044e-05	2.39835e-06	3.16161e-08	1.19282e-06	0.00114333	0.000710312	0.000316501	0.001515	0.00106723	0.000660926	0.000302449	0.00139697	1.55209e-05	1.04579e-05	6.03363e-06	1.82072e-05	3.03004e-05	2.07332e-05	1.17703e-05	3.5967e-05	3.54951e-07	1.23489e-07	6.03618e-08	2.39566e-07	2.89385e-05	8.93942e-06	4.47286e-06	1.74643e-05	3.25936e-05	9.21637e-06	4.67698e-06	1.84711e-05	3.10927e-05	8.64068e-06	4.38695e-06	1.70086e-05	0.0595813	0.0149784	0.00861841	0.0330043	0.0103832	0.00246328	0.00142189	0.00538143	1.21837e-05	3.18671e-06	1.70889e-06	6.20703e-06	1.7875e-07	8.80571e-08	5.71059e-08	1.69857e-07	0.0152925	0.00299507	0.00154247	0.00717587	1.87001e-05	0.00372837	0.0181409	0.0218694	17.0484	82.9512	13.6953	0.0478199	3.24798	0.000564666	0.0421428	0.0145716	0.000402651	0.0948048	3.02216	0.0408764	0.0395104	68.4903	11.2636	0.00183874	1.57227e-06	0.000313474	0.00152525
4	Lama Lake (PG1341)	Lama Lake	JK115L-4_S23	ELS121	13.59	475	0.0433013	0.585	51	73	290.598	13	2	325	3.57	0.817353	45.46	0.4875	9.75	0.1	-0.502172	0.227385	247.291	8.7498	29917.2	34186.8	391044	130326	67.2809	21.7191	2394.47	4157	6	187	191.701	681	383	362802	118867	116246	520	891	952	8993.38	3521	56.3626	334	4972	374.784	0.322619	0.00197548	0.000158157	0.0959055	0.00741972	4.65002e-05	0.000309204	0.107521	0.00346591	0.000561838	0.00042901	0.00290489	0.000275556	0.225428	0.257599	41039	0.00414156	0.00133695	465.465	2.73334e-05	0.00085189	74.7006	0.000392522	0.371822	0.121822	41974.3	0.00572653	0.00611859	1006.38	0.000322057	27.3626	0.0044112	374.784	290598	47.45	145299	1177.79	5853.69	5.85369e-06	1.94708	3.0064e-06	0.0817353	0.000398459	6.77726e-07	7.74446e-07	1.24512e-08	4.0194e-09	8.2175e-11	2.56112e-09	1.72162e-08	1.83949e-08	1.18008e-09	1.11784e-06	3.66246e-07	9.6823e-10	1.32618e-08	6.04945e-05	3.85008e-05	1.70136e-05	7.93385e-05	6.85904e-05	4.30153e-05	1.97312e-05	9.00519e-05	1.47827e-06	9.93095e-07	5.73607e-07	1.75349e-06	4.65249e-07	3.15575e-07	1.79429e-07	5.52305e-07	7.13004e-08	2.23598e-08	1.12437e-08	4.40968e-08	2.24449e-06	7.00671e-07	3.51236e-07	1.41645e-06	2.15796e-06	5.80166e-07	2.91756e-07	1.17172e-06	2.4357e-06	6.16236e-07	3.07105e-07	1.21405e-06	0.00443819	0.00114724	0.000661541	0.00250796	0.00156559	0.000373464	0.000215911	0.000829624	2.40942e-06	5.31637e-07	2.84692e-07	1.07038e-06	5.24373e-09	2.56919e-09	1.69163e-09	4.98688e-09	0.000161479	3.29007e-05	1.7137e-05	7.72925e-05	1.53775e-06	7.35288e-05	0.00156535	0.00163888	4.48652	95.5133	2.00751	0.0605959	2.34921	0.00136433	0.0354001	0.032439	0.000156765	0.0192555	2.62468	0.042753	0.0376011	70.0013	22.7878	0.000133954	1.25689e-07	6.00989e-06	0.000127944
4	Lama Lake (PG1341)	Lama Lake	210810_A00902_B_L001_APMG-37-4	EBH007	13.75	484.5	0.268	2.93	90.4	91	371.863	13	2	325	1.66	0.825364	46.9525	0.514375	10.2875	0.1	-0.417373	0.375131	249.46	8.107	135459	53017.9	497455	92748	62.2096	40.7904	1867.77	2664	9	92	100.665	248	129	55743	36161	20495.2	462	555	1223	4375.02	1699	38.4498	317	17776	1255.56	0.538375	0.00202141	0.000108946	0.0221811	0.0047349	4.16127e-05	0.00135883	0.100377	0.00295132	0.0002684	0.000500003	0.00183876	0.000343076	0.605675	0.237058	51371.3	0.00302955	0.00198646	305.766	4.33652e-05	0.000443289	29.6655	0.000171403	0.0740659	0.0480473	7454.22	0.00265261	0.0058453	518.015	0.000384688	23.4498	0.0205971	1255.56	371863	59.15	185932	337.313	32604.3	3.26043e-05	0.880588	3.70256e-05	0.0825364	0.000424546	2.24255e-05	8.7772e-06	1.12171e-07	7.35498e-08	1.60562e-09	1.6413e-08	9.82143e-08	2.16425e-07	6.34628e-09	2.74233e-06	1.77898e-06	1.42433e-08	7.62617e-07	0.00198614	0.00124641	0.000560935	0.0025876	0.000797406	0.000500781	0.000228688	0.00104471	1.30799e-05	8.91132e-06	5.1682e-06	1.53963e-05	8.67062e-06	5.90878e-06	3.43041e-06	1.02921e-05	1.40157e-06	4.44981e-07	2.23809e-07	8.94763e-07	1.39675e-05	4.49307e-06	2.20646e-06	8.91228e-06	1.23994e-05	3.25067e-06	1.66732e-06	6.49466e-06	2.74106e-05	7.22707e-06	3.6803e-06	1.43277e-05	0.0101787	0.00284508	0.00162038	0.00618324	0.00702865	0.00176332	0.00104122	0.00390168	1.03832e-05	2.82509e-06	1.50439e-06	5.61349e-06	7.90499e-08	3.91559e-08	2.53938e-08	7.60443e-08	0.00957618	0.00192866	0.000999128	0.00461739	5.63717e-06	0.0031905	0.00512681	0.00831735	38.3596	61.64	23.1884	0.107141	14.9856	0.00535004	0.039083	0.0339662	0.000470773	0.0710416	6.02091	0.0540205	0.0868915	34.2066	21.2005	0.000686484	4.65272e-07	0.000263332	0.000423148
4	Lama Lake (PG1341)	Lama Lake	JK109L-4_S22	ELS122	13.93	503	0.009	0	85.2	84	362.091	13	2	325	3.43	0.842069	44.24	0.54	9	0.111111	-0.369736	0.272687	266.523	9.0859	112063	73483.1	806061	792483	130.717	42.2833	6527.43	8346	7	279	371.793	839	365	322168	235114	145483	1610	2220	4921	13922.3	5783	137.073	952	39936	3600.74	0.312809	0.00253311	0.000144282	0.0564578	0.00540287	5.3194e-05	0.00139734	0.30754	0.0032629	0.000325592	0.000624795	0.00224422	0.000369444	0.418156	0.274198	147555	0.00441194	0.00142714	1244.43	1.42169e-05	0.000566646	123.793	0.000179009	0.158002	0.115308	58286.1	0.00323885	0.00717945	2220.35	0.000422638	90.0726	0.0168954	3600.74	362091	54.6	181045	9466.67	1044.2	1.0442e-06	1.91257	5.45967e-07	0.0935632	0.000505241	2.28299e-07	1.49703e-07	2.40878e-09	7.79173e-10	7.76197e-12	3.0937e-10	1.76831e-09	3.91974e-09	9.77328e-11	8.62641e-08	6.29544e-08	2.30746e-10	9.22431e-09	2.02982e-05	1.277e-05	5.80719e-06	2.67373e-05	1.32682e-05	8.40199e-06	3.68449e-06	1.75598e-05	2.78825e-07	1.92042e-07	1.12009e-07	3.28802e-07	9.20089e-08	6.28692e-08	3.59487e-08	1.08288e-07	7.18261e-09	2.14749e-09	1.06791e-09	4.29596e-09	2.64988e-07	8.36469e-08	4.13189e-08	1.64503e-07	2.10668e-07	5.93563e-08	3.10947e-08	1.1708e-07	4.75576e-07	1.33494e-07	6.68785e-08	2.69264e-07	0.000356728	8.90517e-05	5.10872e-05	0.00019759	0.000242391	6.32932e-05	3.72547e-05	0.00014219	1.74721e-07	4.2631e-08	2.26597e-08	8.54743e-08	1.25744e-09	6.18094e-10	4.0475e-10	1.2077e-09	0.000109981	2.30214e-05	1.19376e-05	5.5758e-05	1.64776e-07	3.60876e-05	0.000161027	0.000197115	18.3079	81.6918	11.6792	0.0974264	6.47846	0.00108946	0.0301125	0.0216274	0.00031357	0.0318947	4.26248	0.0424355	0.0677237	45.1775	32.1098	1.84427e-05	1.5417e-08	3.37648e-06	1.50662e-05
4	Lama Lake (PG1341)	Lama Lake	JK109L-4_S21	ELS122	14.02	503.5	0.276462	3.735	85.2	79	362.091	13	2	325	3.43	0.842574	44.0875	0.54	9	0.118056	-0.193085	-0.047954	267.031	9.144	19480	32193	333565	106882	83.445	67.555	2336.49	3417	5	291	275.498	1263	332	587150	108631	140127	450	10680	1156	14262.9	5079	107.097	236	5595	403.841	0.242757	0.00170042	0.000200498	0.101979	0.01038	7.79417e-05	0.000293901	0.077785	0.00256828	0.000919168	0.000327494	0.00369632	0.000171753	0.135017	0.223131	33129.4	0.00237464	0.00192245	397.489	2.25521e-05	0.00131253	123.498	0.000290412	0.5136	0.0950233	56325.8	0.0204741	0.00221611	2098.89	0.000249694	23.0972	0.00436575	403.841	362091	51.35	181045	308.18	30166.4	3.01664e-05	1.9178	1.57297e-05	0.0994705	0.000537141	2.12378e-06	3.50979e-06	3.73523e-08	3.02395e-08	3.54738e-10	2.06458e-08	3.22051e-07	3.48587e-08	4.56809e-09	8.07878e-06	1.49469e-06	3.92762e-09	6.8672e-08	0.000182874	0.000114788	5.22404e-05	0.000239524	0.00031649	0.000200224	8.89567e-05	0.00041475	4.40432e-06	2.98397e-06	1.78225e-06	5.20493e-06	3.53515e-06	2.42392e-06	1.40153e-06	4.17938e-06	3.35941e-07	9.73668e-08	5.05039e-08	2.00235e-07	1.88942e-05	5.59321e-06	2.82411e-06	1.09951e-05	4.63583e-05	1.09616e-05	5.44184e-06	2.2067e-05	4.44749e-06	1.17177e-06	6.10006e-07	2.35715e-06	0.0326605	0.00831269	0.00482555	0.0178936	0.0066407	0.0015282	0.000879403	0.00329291	7.59574e-06	2.02909e-06	1.08727e-06	4.04731e-06	2.08958e-08	1.05773e-08	6.87785e-09	2.01059e-08	0.00083722	0.000171539	8.93068e-05	0.000411935	1.00286e-05	0.000302399	0.0100503	0.0103527	2.92096	97.0789	1.65695	0.0288231	1.10877	0.000940495	0.105882	0.0195996	0.000102169	0.0234134	1.93403	0.0540265	0.0113185	80.2948	14.7614	0.00102979	9.97545e-07	3.00798e-05	0.000999709
4	Lama Lake (PG1341)	Lama Lake	JK081L-6_S6	EBH026	14.32	551.5	0.009	0	37.9	76	211.26	13	2	325	3.2	0.896272	48.15	0.423125	10.3042	0.1125	-0.297453	0.184618	262.896	9.0602	33080.9	64341.1	572879	137363	36.6818	37.3182	768.793	969	5	362	1633.85	2445	245	177397	31931	54993.8	232	1509	1080	11111.7	3079	41.1035	250	16418	1415.35	0.514428	0.000690352	0.00146714	0.0493827	0.00997798	3.69096e-05	0.00127094	0.123348	0.000920418	0.00219553	0.000208329	0.00276484	0.000224492	0.246271	0.478987	64100.4	0.000806471	0.000820462	143.793	5.439e-05	0.00393784	352.845	0.000277976	0.201274	0.0362288	21015.8	0.00878219	0.00628547	1331.73	0.000261402	23.1035	0.0160138	1415.35	211260	49.4	105630	4211.11	1239.13	1.23913e-06	1.6592	7.46824e-07	0.100831	0.000426639	1.83921e-07	3.57719e-07	6.02292e-10	6.12741e-10	4.06198e-11	2.94087e-09	6.55875e-09	4.69414e-09	2.07599e-10	1.50316e-07	2.70566e-08	1.95221e-10	1.19595e-08	1.63629e-05	1.03701e-05	4.63314e-06	2.13817e-05	3.18499e-05	1.99453e-05	9.0948e-06	4.15749e-05	7.07568e-08	4.80911e-08	2.77428e-08	8.50128e-08	7.12023e-08	4.94519e-08	2.79049e-08	8.48795e-08	3.54013e-08	1.10499e-08	5.37296e-09	2.24929e-08	2.59741e-06	8.06386e-07	3.94438e-07	1.58558e-06	8.77045e-07	2.19832e-07	1.11749e-07	4.28447e-07	5.85399e-07	1.56945e-07	7.95426e-08	3.16791e-07	0.00067363	0.000153367	8.92474e-05	0.000343875	0.000118329	2.78095e-05	1.6022e-05	6.18926e-05	3.80369e-07	9.14386e-08	4.81876e-08	1.81004e-07	1.04945e-09	5.21702e-10	3.39021e-10	1.0069e-09	0.000139024	3.01365e-05	1.58049e-05	7.01814e-05	2.0397e-07	4.0877e-05	0.000202134	0.000243012	16.821	83.1788	12.4013	0.0197896	4.26731	0.00454705	0.0904614	0.0376272	0.000214682	0.0203496	8.20753	0.33183	0.0645832	63.1108	11.4437	2.4503e-05	2.05664e-08	4.12165e-06	2.03813e-05
4	Lama Lake (PG1341)	Lama Lake	210810_A00902_B_L002_APMG-38-8	ELS120	14.67	595	0.110659	1.495	68.2	77	381.538	13	2	325	2.5	0.954433	45.22	0.14625	13.4375	0.111111	0.216571	-0.245608	237.983	8.7618	23217.2	24743.8	310855	90981	44.1294	15.8706	2652.78	1608	2	115	125.715	317	292	1286930	68024	292969	400	370	523	11753.7	4474	19.333	97	5361	522.595	0.146188	0.00124754	5.91208e-05	0.137776	0.00552748	9.09182e-06	0.000245764	0.0427861	0.0007689	0.000149077	0.00018811	0.00210401	4.56167e-05	0.102398	0.109131	39952	0.00149449	0.000537472	383.782	4.49949e-06	0.000258721	49.7152	0.000167046	0.736221	0.0389149	146434	0.00333599	0.00471546	1520.7	5.47085e-05	10.333	0.00276691	522.595	381538	50.05	190769	616.309	15492.2	1.54922e-05	1.3695	1.13123e-05	0.106048	0.000155095	1.15836e-06	1.23452e-06	1.69061e-08	6.08006e-09	5.08997e-11	2.92673e-09	3.77378e-08	5.33428e-08	1.88968e-09	8.32837e-06	4.40218e-07	6.18881e-10	3.13002e-08	0.000102626	6.48299e-05	2.93498e-05	0.00013535	0.000108207	6.69741e-05	3.05831e-05	0.000141097	1.98481e-06	1.36895e-06	7.78995e-07	2.42022e-06	7.12266e-07	4.86838e-07	2.78024e-07	8.42649e-07	4.7058e-08	1.39897e-08	6.97308e-09	2.75618e-08	2.49414e-06	7.97893e-07	4.0116e-07	1.59149e-06	5.12354e-06	1.27915e-06	6.58165e-07	2.62217e-06	6.19953e-06	1.78082e-06	9.04971e-07	3.57353e-06	0.0372867	0.00844862	0.00494425	0.0183675	0.00184936	0.000449026	0.000259343	0.000944484	3.13733e-06	8.37815e-07	4.4171e-07	1.71722e-06	3.35193e-09	1.67556e-09	1.09233e-09	3.17444e-09	0.000344382	7.9246e-05	4.05969e-05	0.000190587	8.89646e-06	0.000147576	0.00896768	0.00911526	1.619	98.381	0.869377	0.0150183	0.711224	0.000153476	0.0140331	0.00919135	1.83819e-05	0.00534091	0.734747	0.00875338	0.0195367	92.6865	4.92609	0.000966656	9.43453e-07	1.56501e-05	0.000951006
4	Lama Lake (PG1341)	Lama Lake	JK081L-7_S7	EBH027	15.12	654.5	0.009	0	21.6	76	123.534	13	2	325	3.2	1.02505	53.0525	0.123125	12.3125	0.183333	-0.0836246	-0.00161094	228.504	7.9782	15508.6	74459.4	608116	282185	82.639	74.361	4419.92	13378	11	1117	1336.84	1289	407	1005755	109421	304435	643	476	743	8520.48	3506	27.5584	41	6514	356.605	0.24894	0.00180935	0.00054725	0.124624	0.00348796	1.12814e-05	0.000145981	0.115516	0.0055223	0.000527668	0.00026322	0.00143522	1.67839e-05	0.069173	0.332112	50879	0.0038688	0.00348126	931.915	1.49853e-05	0.00152169	194.836	0.000212173	0.524311	0.0570423	73736.6	0.00211728	0.00330492	687.481	2.80652e-05	3.55839	0.00281257	356.605	123534	49.4	61767.2	2400	1271.38	1.27138e-06	1.50232	8.46275e-07	0.187926	0.000231384	5.85393e-08	2.81058e-07	3.27407e-09	2.94611e-09	1.26817e-11	1.28777e-09	1.7918e-09	2.79687e-09	1.79557e-10	4.43711e-07	4.82735e-08	2.37509e-11	2.38021e-09	5.08247e-06	3.2433e-06	1.45154e-06	6.69075e-06	2.52108e-05	1.57998e-05	7.09876e-06	3.31224e-05	3.81463e-07	2.61163e-07	1.48872e-07	4.51583e-07	3.4416e-07	2.36839e-07	1.34711e-07	4.08934e-07	1.14992e-08	3.48886e-09	1.75789e-09	6.9719e-09	1.13415e-06	3.55215e-07	1.77299e-07	7.09543e-07	2.53447e-07	6.01736e-08	3.03482e-08	1.20578e-07	3.76657e-07	9.28477e-08	4.68742e-08	1.86596e-07	0.00188952	0.00047701	0.000267756	0.00104472	0.000198943	4.92536e-05	2.85521e-05	0.000109131	2.98393e-07	7.93696e-08	4.23546e-08	1.60803e-07	1.27308e-10	6.24128e-11	4.15953e-11	1.18245e-10	2.85276e-05	5.90801e-06	3.09689e-06	1.37509e-05	5.00457e-07	9.55551e-06	0.000542748	0.000552304	1.73012	98.2699	1.0697	0.0472861	0.587231	0.000631692	0.010895	0.0143706	1.13004e-05	0.0428821	2.86072	0.0643152	0.016811	86.3673	8.91786	0.000103792	9.40489e-08	1.79573e-06	0.000101996
4	Lama Lake (PG1341)	Lama Lake	210810_A00902_B_L002_APMG-38-7	ELS118	15.6	715.5	0.009	0	62.5	80	332.712	13	2	325	3.4	1.09928	56.6825	0.145833	7.70833	0.154762	-0.266987	0.0767579	223.936	7.7892	33358.4	84704.6	875941	569688	85.8032	89.1968	3875.86	7794	5	213	220.151	701	492	797261	162922	206664	570	422	823	3377.91	1388	28.6975	165	4626	217.485	0.317873	0.00140652	7.98912e-05	0.074997	0.00122582	1.04141e-05	7.89238e-05	0.206736	0.00287593	0.000254388	0.000206849	0.000503696	5.98773e-05	0.160332	0.40712	70213.8	0.00210753	0.00219089	531.865	9.48142e-06	0.000403908	51.1508	0.000217058	0.351732	0.0718772	52442.1	0.00073937	0.00144195	269.905	7.02915e-05	8.69752	0.00175767	217.485	332712	52	166356	6944.44	1245.67	1.24567e-06	1.4728	8.4579e-07	0.170127	0.000248102	1.35607e-07	3.44338e-07	1.78253e-09	1.85303e-09	8.01929e-12	3.41622e-10	6.25351e-10	1.21958e-09	1.83586e-10	2.97491e-07	6.0793e-08	5.94518e-11	1.48662e-09	1.20279e-05	7.56413e-06	3.35739e-06	1.57797e-05	3.00843e-05	1.91293e-05	8.59574e-06	3.9306e-05	2.09297e-07	1.42685e-07	8.28346e-08	2.47682e-07	2.16742e-07	1.46237e-07	8.36837e-08	2.58215e-07	7.13349e-09	2.24044e-09	1.12634e-09	4.63269e-09	3.063e-07	9.27792e-08	4.59315e-08	1.82561e-07	8.11131e-08	2.0758e-08	1.07514e-08	4.18526e-08	1.64694e-07	4.05746e-08	2.08076e-08	8.30694e-08	0.00129255	0.000305889	0.000176357	0.000660296	0.000244749	6.19959e-05	3.59117e-05	0.00013584	3.33763e-07	8.10992e-08	4.30436e-08	1.60747e-07	3.26779e-10	1.58879e-10	1.05323e-10	3.13563e-10	1.84242e-05	3.77783e-06	1.94745e-06	8.96298e-06	3.62208e-07	1.15887e-05	0.000387294	0.000398883	2.9053	97.0947	0.947101	0.0357711	1.89633	0.000561678	0.00520403	0.0203316	3.9831e-05	0.0366617	4.79572	0.0232597	0.0101721	76.6865	15.5424	6.78608e-05	6.16214e-08	1.97156e-06	6.58892e-05
4	Lama Lake (PG1341)	Lama Lake	JK081L-8_S8	EBH028	16.08	776.5	0.009	0	19.5	75	103.806	13	2	325	3.5	1.18276	57.285	0.0996875	9.96875	0.142857	-0.221626	0.0282167	240.111	8.5288	53593.5	136457	2.11944e+06	198474	37.9642	25.0358	1587.09	3137	30	542	1122.95	2948	575	2125469	405551	523341	1696	1234	2330	27886.4	10920	52.3034	119	7598	338.36	0.376823	0.000282175	0.000199653	0.0930466	0.00495802	9.2992e-06	6.01582e-05	0.0352874	0.000565916	0.000524135	0.000301538	0.0019415	2.11574e-05	0.125742	0.320157	106925	0.000512887	0.000338227	204.094	4.32947e-05	0.000782191	197.948	0.000123433	0.456267	0.0870583	130317	0.00260829	0.00492489	1806.43	3.04566e-05	7.30337	0.00141103	338.36	103806	48.75	51903.1	2166.67	1167.82	1.16782e-06	1.49503	7.81137e-07	0.168966	0.000168438	9.8222e-08	2.50087e-07	4.00635e-10	2.64202e-10	3.38191e-11	6.10999e-10	2.03743e-09	3.84702e-09	9.64184e-11	3.56408e-07	6.80045e-08	2.37908e-11	1.10221e-09	8.9578e-06	5.62583e-06	2.50316e-06	1.17524e-05	2.24285e-05	1.39919e-05	6.26846e-06	2.95055e-05	4.76699e-08	3.22673e-08	1.82948e-08	5.71269e-08	3.18078e-08	2.1363e-08	1.23668e-08	3.75488e-08	3.11302e-08	9.10738e-09	4.5574e-09	1.85439e-08	5.60894e-07	1.69902e-07	8.47951e-08	3.40854e-07	2.4563e-07	6.83976e-08	3.48394e-08	1.33062e-07	4.87561e-07	1.29619e-07	6.52785e-08	2.58915e-07	0.00154716	0.000369068	0.00021038	0.000795381	0.00026877	6.86757e-05	4.02772e-05	0.000152948	1.76859e-07	4.33535e-08	2.29067e-08	8.84938e-08	1.29454e-10	6.40042e-11	4.17652e-11	1.25235e-10	1.48705e-05	2.81524e-06	1.47003e-06	6.81592e-06	4.32164e-07	8.59419e-06	0.000452057	0.000460651	1.86566	98.1343	0.611143	0.00700471	1.22128	0.00197707	0.014848	0.00941136	1.38943e-05	0.00463757	3.03741	0.0368831	0.0281382	80.1189	14.9084	7.78341e-05	7.30208e-08	1.45212e-06	7.6382e-05
4	Lama Lake (PG1341)	Lama Lake	JK115L-2_S24	ELS117	16.54	835	0.009	0	41.35	77	238.26	13	2	325	5.29	1.26763	43.29	0.105	11.25	0.142857	-0.244509	0.118755	235.347	8.6172	51552.2	83003.8	917302	527603	92.0222	66.9778	5869.95	4983	11	492	310.835	689	810	786659	162587	212921	687	557	819	26711.2	10680	56.1448	174	4896	296.575	0.327628	0.00209654	0.000111019	0.0760478	0.00954029	2.00529e-05	0.000105926	0.188441	0.00181154	0.000246086	0.000245372	0.00381452	6.21466e-05	0.216133	0.347994	90211.3	0.00227629	0.00165679	628.95	1.17383e-05	0.000525021	85.8348	0.000354349	0.344138	0.0711267	66463	0.00560492	0.00824135	2214.2	8.21996e-05	13.1448	0.0018546	296.575	238260	50.05	119130	4594.44	1297.75	1.29775e-06	2.99996	4.3259e-07	0.18109	0.000190145	9.34972e-08	1.50539e-07	9.84702e-10	7.16709e-10	5.07786e-12	2.27119e-10	2.42463e-09	3.56513e-09	1.53288e-10	1.48871e-07	3.07687e-08	3.55587e-11	8.02283e-10	8.30065e-06	5.28313e-06	2.39054e-06	1.07653e-05	1.31386e-05	8.26893e-06	3.71426e-06	1.71526e-05	1.13671e-07	7.73953e-08	4.41964e-08	1.34911e-07	8.49822e-08	5.74382e-08	3.34215e-08	1.00604e-07	4.53919e-09	1.39661e-09	7.08188e-10	2.81578e-09	2.154e-07	6.20658e-08	3.07994e-08	1.25608e-07	3.20661e-07	8.19e-08	4.13152e-08	1.65223e-07	4.31874e-07	1.19681e-07	6.10536e-08	2.37675e-07	0.000621162	0.000152104	8.8864e-05	0.000333342	0.000134957	3.12261e-05	1.82735e-05	6.83757e-05	2.74083e-07	6.85044e-08	3.66564e-08	1.37923e-07	1.9581e-10	9.62829e-11	6.20708e-11	1.87723e-10	1.0157e-05	2.04621e-06	1.05339e-06	4.93348e-06	1.86853e-07	7.55853e-06	0.000191838	0.000199397	3.7907	96.2093	1.0262	0.0388147	2.64955	0.000700415	0.0410738	0.0343558	4.8287e-05	0.028806	4.14697	0.0311267	0.0600215	76.2821	15.6603	3.61088e-05	3.38372e-08	1.36878e-06	3.47401e-05
4	Lama Lake (PG1341)	Lama Lake	210810_A00902_B_L002_APMG-38-15	ELS116	16.95	901.5	0.009	0	46.5	83	246.684	13	2	325	2.83	1.37508	51.17	0.084375	9.72426	0.142857	-0.218092	0.0312146	226.843	8.4649	15287.7	8126.3	421305	1467179	41.1146	22.8854	4014.44	16503	3	64	59.9385	255	311	432447	80509	95976.3	587	183	363	31716.4	12829	31.1843	80	1897	55.931	0.162676	0.00155007	2.31437e-05	0.0370587	0.0122464	1.2041e-05	2.15963e-05	0.566512	0.00638725	9.84614e-05	0.000226654	0.00495357	3.08899e-05	0.482011	0.256217	54755.9	0.00510526	0.00284172	589.443	6.60337e-06	0.000140872	10.9385	0.000142676	0.198392	0.0369348	17465.3	0.0058355	0.0115753	1291.4	4.29308e-05	3.18427	0.000754072	55.931	246684	53.95	123342	5166.67	1287.93	1.28793e-06	1.38189	9.32008e-07	0.19644	0.000165746	4.49238e-07	2.38796e-07	4.75814e-09	2.6485e-09	6.15439e-12	1.31294e-10	5.43873e-09	1.07883e-08	1.32975e-10	1.84903e-07	3.44235e-08	4.00119e-11	7.02801e-10	3.9515e-05	2.48804e-05	1.12173e-05	5.24719e-05	2.14196e-05	1.34498e-05	5.98398e-06	2.8144e-05	5.53639e-07	3.80122e-07	2.18483e-07	6.56884e-07	3.11356e-07	2.11347e-07	1.22149e-07	3.68645e-07	5.13343e-09	1.67105e-09	8.26346e-10	3.358e-09	1.16007e-07	3.61964e-08	1.8135e-08	7.01208e-08	7.70081e-07	1.8455e-07	9.34664e-08	3.65931e-07	1.44076e-06	3.65923e-07	1.83372e-07	7.40156e-07	0.000790926	0.000189755	0.000109713	0.000428155	0.000156978	3.4741e-05	2.01283e-05	7.67418e-05	2.42207e-07	5.96493e-08	3.26695e-08	1.20625e-07	2.18181e-10	1.08115e-10	7.08925e-11	2.04314e-10	9.03131e-06	1.77589e-06	9.14456e-07	4.14689e-06	2.36567e-07	2.72822e-05	0.000238559	0.000265841	10.2626	89.7374	0.668027	0.142988	9.35909	0.00062859	0.069421	0.0224379	4.06689e-05	0.0795013	5.05934	0.0136158	0.137647	71.3789	13.0683	5.2222e-05	4.64712e-08	5.35933e-06	4.68626e-05
4	Lama Lake (PG1341)	Lama Lake	JK081L-11_S11	EBH031	17.22	949.5	0.009	0	24.9	75	141.357	13	2	325	4.2	1.4537	46.315	0.08	8.66544	0.138889	-0.231916	0.0489462	227.88	8.508	16482.4	13590.6	201125	50116	54.8758	48.1242	3238.52	7191	27	2297	2418.97	2396	678	2203256	398457	594427	1432	828	1133	18885.5	7739	41.2556	105	12521	749.042	0.0568272	0.000915033	0.000683471	0.167953	0.00533605	1.16566e-05	0.000211639	0.0141601	0.00205496	0.000676982	0.000404607	0.00218663	2.96674e-05	0.0435638	0.0359205	15879.1	0.0015855	0.00139043	594.519	2.34344e-05	0.00199366	402.967	0.000235429	0.765059	0.13836	180529	0.00341028	0.00466648	1613.54	4.1324e-05	8.25555	0.00374941	749.042	141357	48.75	70678.4	2766.67	1245.39	1.24539e-06	2.25477	5.52335e-07	0.201903	0.000161522	2.40618e-08	1.98402e-08	8.75726e-10	7.67982e-10	1.29436e-11	1.10117e-09	1.88361e-09	2.57746e-09	1.30036e-10	4.22569e-07	7.64212e-08	2.28247e-11	2.07093e-09	2.15591e-06	1.34592e-06	6.16343e-07	2.86001e-06	1.71943e-06	1.07459e-06	4.88962e-07	2.22089e-06	1.02577e-07	7.0172e-08	4.02127e-08	1.22526e-07	9.1802e-08	6.25751e-08	3.60966e-08	1.09348e-07	1.07187e-08	3.51752e-09	1.72573e-09	7.06577e-09	8.96073e-07	3.0693e-07	1.5071e-07	6.11514e-07	2.36105e-07	6.29322e-08	3.25414e-08	1.26347e-07	3.24906e-07	8.64647e-08	4.25553e-08	1.76509e-07	0.00158378	0.000431638	0.000252463	0.000944232	0.000330447	7.77057e-05	4.52087e-05	0.000179875	1.98878e-07	5.64268e-08	3.02274e-08	1.09861e-07	1.2463e-10	6.07041e-11	4.05232e-11	1.17422e-10	2.53794e-05	5.23265e-06	2.65276e-06	1.20731e-05	5.06789e-07	6.77162e-06	0.000510874	0.000517646	1.30816	98.6918	1.01086	0.013556	0.260009	0.000679522	0.0121574	0.0109007	1.1727e-05	0.0120884	0.207591	0.0592935	0.0167035	83.3848	15.0114	0.000104514	1.02322e-07	1.36721e-06	0.000103147
4	Lama Lake (PG1341)	Lama Lake	JK081L-9_S9	EBH029	17.95	1147.5	0.009	0	24.1	81	129.64	13	2	325	5.5	1.8368	28.4525	0.0734375	7.01724	0.183333	0.262607	-0.273447	214.858	7.8384	220467	138963	637343	122720	27.3341	22.6659	1314.45	2610	6	560	1185.22	5977	350	5749515	252728	1.31044e+06	1078	304	746	10485.1	3867	21.2296	69	18039	1571.26	0.0751547	0.000154998	0.00013976	0.154525	0.00123639	2.50337e-06	0.000185281	0.014471	0.000312367	0.000704801	0.000127117	0.000455992	8.1364e-06	0.0809717	0.0510376	89698.6	0.00025621	0.000212453	318.45	9.66045e-06	0.000901642	619.218	5.02891e-05	0.826108	0.0363128	586038	0.000525832	0.00129036	1234.08	1.06398e-05	7.22959	0.00231242	1571.26	129640	52.65	64819.8	2677.78	1274.48	1.27448e-06	3.93511	3.23873e-07	0.336746	0.000247298	2.62245e-08	1.65297e-08	8.29793e-11	6.88078e-11	3.12876e-12	2.92017e-10	1.70303e-10	4.17914e-10	1.62873e-11	2.67554e-07	1.17607e-08	3.44593e-12	7.4893e-10	2.32169e-06	1.48038e-06	6.58206e-07	3.01065e-06	1.4673e-06	9.13358e-07	4.11393e-07	1.93009e-06	9.62845e-09	6.55313e-09	3.84194e-09	1.12889e-08	8.15675e-09	5.49211e-09	3.23809e-09	9.62153e-09	2.68594e-09	8.4904e-10	4.16718e-10	1.70928e-09	2.63475e-07	7.93332e-08	3.94986e-08	1.58387e-07	2.46813e-08	5.81591e-09	2.92909e-09	1.1547e-08	5.0557e-08	1.3931e-08	7.08726e-09	2.80079e-08	0.00122021	0.000276661	0.000158914	0.000607401	5.10961e-05	1.20818e-05	6.89333e-06	2.63582e-05	2.75572e-08	7.14896e-09	3.81995e-09	1.4082e-08	1.86351e-11	9.41457e-12	6.10368e-12	1.79281e-11	1.00039e-05	1.86928e-06	9.56687e-07	4.44016e-06	2.80967e-07	3.37002e-06	0.000289755	0.000293125	1.14969	98.8503	0.637706	0.00223561	0.505033	0.000289651	0.00198411	0.00243888	3.21179e-06	0.00187364	0.311593	0.0270646	0.00475258	94.3833	4.12173	9.87087e-05	9.46145e-08	1.13484e-06	9.75739e-05
4	Lama Lake (PG1341)	Lama Lake	210810_A00902_B_L001_APMG-37-10	ELS114	18.72	1195.5	0.009	0	60.2	74	345.58	13	2	325	5.06	1.94262	43.2775	0.076875	7.56897	0.166667	-0.2341	0.0711425	211.827	7.9538	75202.1	141035	3.1382e+06	1759128	47.9911	38.0089	1777.05	3527	10	215	369.12	581	503	926680	195357	193643	590	350	533	3932.09	1746	18.1675	92	4647	93.2628	0.48667	0.000275583	5.72429e-05	0.03003	0.000609785	2.8174e-06	1.44631e-05	0.272804	0.000555804	9.01011e-05	9.14968e-05	0.000270768	1.42673e-05	0.275789	0.517218	100607	0.000466454	0.000369431	106.047	8.09941e-06	0.000174137	23.12	9.15021e-05	0.168575	0.0355379	25907	0.000403308	0.000614181	129.087	1.70847e-05	2.1675	0.000735117	93.2628	345580	48.1	172790	6688.89	1242.54	1.24254e-06	2.87016	4.32916e-07	0.323769	0.000248898	1.19394e-07	2.23912e-07	2.01935e-10	1.59932e-10	3.50636e-12	7.53868e-11	1.74598e-10	2.65889e-10	3.96127e-11	7.29787e-08	1.53849e-08	7.39624e-12	3.18244e-10	1.05935e-05	6.6843e-06	2.95466e-06	1.39666e-05	1.99034e-05	1.23256e-05	5.64731e-06	2.60328e-05	2.38453e-08	1.60249e-08	9.1098e-09	2.82832e-08	1.90191e-08	1.29011e-08	7.40139e-09	2.25887e-08	2.95928e-09	9.58143e-10	4.9406e-10	1.90898e-09	6.82974e-08	2.04838e-08	1.01005e-08	4.109e-08	2.39809e-08	6.00431e-09	3.0578e-09	1.17611e-08	3.47899e-08	8.94595e-09	4.57048e-09	1.80496e-08	0.000320612	7.40559e-05	4.35324e-05	0.000164373	6.70989e-05	1.55773e-05	9.056e-06	3.37369e-05	7.23617e-08	1.73278e-08	9.27327e-09	3.50774e-08	4.12183e-11	1.99186e-11	1.31268e-11	3.90229e-11	3.71114e-06	8.03175e-07	4.16693e-07	1.88975e-06	8.92483e-08	7.52779e-06	0.000102001	0.000109529	6.87288	93.1271	0.733299	0.0146307	6.10277	0.000874786	0.00548194	0.0158203	1.81857e-05	0.0117787	11.2533	0.0187017	0.00816766	67.6131	14.2221	3.54621e-05	2.88959e-08	2.43727e-06	3.30248e-05
4	Lama Lake (PG1341)	Lama Lake	JK081L-12_S12	EBH032	19.19	1261.5	0.009	0	28.9	78	148.205	13	2	325	3.83	2.10116	27.8375	0.0715625	7.8343	0.166667	-0.248602	0.0790447	220.639	9.6241	100236	134515	730119	178695	111.03	68.9696	3294.08	4299	9	438	357.192	679	767	884138	187262	262302	985	588	1350	21495.1	8322	44.3157	138	13013	942.731	0.28811	0.00129987	0.00014095	0.103506	0.00848212	1.74873e-05	0.000372008	0.0705143	0.00174377	0.000267938	0.000388688	0.00328392	5.44557e-05	0.192681	0.258577	77249.6	0.00189203	0.00117528	525.084	1.17841e-05	0.000573494	100.192	0.000376987	0.434561	0.0920409	90212	0.00380191	0.00872887	2145.11	7.1943e-05	12.3157	0.00550703	942.731	148205	50.7	74102.6	3211.11	1170	1.17e-06	2.76382	4.23327e-07	0.350194	0.000250608	8.15672e-08	1.09463e-07	8.00946e-10	4.97529e-10	4.98853e-12	2.42775e-10	1.60945e-09	3.69516e-09	1.59589e-10	1.83961e-07	3.89633e-08	3.04554e-11	2.33127e-09	7.19254e-06	4.43142e-06	2.00851e-06	9.44654e-06	9.6132e-06	6.20049e-06	2.7831e-06	1.26748e-05	9.4586e-08	6.44559e-08	3.67839e-08	1.09738e-07	5.76636e-08	3.96941e-08	2.31404e-08	6.88396e-08	4.39247e-09	1.3923e-09	6.84302e-10	2.81395e-09	2.09646e-07	6.61054e-08	3.32052e-08	1.3405e-07	1.81318e-07	5.43018e-08	2.86379e-08	1.07192e-07	4.7137e-07	1.24892e-07	6.27612e-08	2.51642e-07	0.000744468	0.000187747	0.000108949	0.000418954	0.000151488	3.99831e-05	2.31054e-05	8.84582e-05	2.73861e-07	7.13964e-08	3.85232e-08	1.36779e-07	1.6619e-10	8.23225e-11	5.34445e-11	1.60204e-10	2.69853e-05	6.00217e-06	3.01098e-06	1.41084e-05	2.30998e-07	1.06251e-05	0.000234161	0.000244786	4.34058	95.6594	2.452	0.0263315	1.81032	0.000568783	0.0221833	0.0291668	3.36304e-05	0.0162158	2.53302	0.0270054	0.0510207	76.6982	16.3339	8.57227e-05	8.08943e-08	3.72086e-06	8.20018e-05
4	Lama Lake (PG1341)	Lama Lake	210810_A00902_B_L001_APMG-37-9	ELS113	19.59	1315.5	0.009	0	66.8	73	392.249	13	2	325	3.83	2.23892	30.045	0.06875	7.52035	0.142857	-0.284891	0.0568615	213.38	9.16	59923.4	112497	359909	96985	103.715	61.2854	5343.56	7093	7	177	322.423	563	630	824269	185743	233290	789	389	688	2495.45	1078	27.7486	105	4448	275.726	0.189704	0.00281653	0.000169945	0.122964	0.00131532	1.4626e-05	0.000145332	0.0511197	0.00379082	0.000296751	0.000415873	0.000568202	5.53443e-05	0.115282	0.216423	36733.3	0.00417507	0.00246707	735.557	2.14444e-05	0.000542236	62.4226	0.000408977	0.535091	0.120579	72654.8	0.000885345	0.00156585	271.448	6.99703e-05	7.74858	0.00248982	275.726	392249	47.45	196124	7422.22	1253.82	1.25382e-06	2.67928	4.67968e-07	0.319846	0.000219894	5.39482e-08	1.01279e-07	1.9538e-09	1.15451e-09	1.00353e-11	2.5375e-10	4.14314e-10	7.32771e-10	1.91388e-10	2.50406e-07	5.64271e-08	3.27439e-11	1.16516e-09	4.8248e-06	3.05806e-06	1.38222e-06	6.34588e-06	8.98816e-06	5.64614e-06	2.4822e-06	1.16323e-05	2.27615e-07	1.57762e-07	9.39179e-08	2.70292e-07	1.35305e-07	9.18663e-08	5.28339e-08	1.60901e-07	8.87147e-09	2.72131e-09	1.36291e-09	5.57155e-09	2.23521e-07	6.93776e-08	3.4331e-08	1.37499e-07	5.93252e-08	1.38255e-08	7.12238e-09	2.81207e-08	9.3057e-08	2.48568e-08	1.27217e-08	5.17808e-08	0.00107053	0.00025523	0.00014941	0.000557087	0.000230957	5.75038e-05	3.30033e-05	0.000128196	3.00601e-07	8.58917e-08	4.52553e-08	1.70093e-07	1.81421e-10	8.84582e-11	5.76736e-11	1.68889e-10	1.4525e-05	2.92597e-06	1.54308e-06	7.05926e-06	3.09633e-07	6.24423e-06	0.000318566	0.00032481	1.92242	98.0775	0.900824	0.0485706	0.941491	0.000837817	0.0042565	0.0264437	2.72338e-05	0.0282831	1.73829	0.0213594	0.00765272	78.5781	17.7038	0.000103889	9.9035e-08	1.99719e-06	0.000101892
4	Lama Lake (PG1341)	Lama Lake	BH194L-1_S25	EBH008	20.06	1369.5	0.126	1.365	17.65	82	82.0358	13	2	325	5.12	2.38669	42.2	0.07	7.2064	0.145833	-0.223705	0.0223005	217.063	7.6903	405740	65088.5	738198	308005	31.0473	36.9527	830.43	1837	3	473	647.072	2868	619	1468719	278563	410439	1679	342	498	2644.16	1020	13.8068	17	4632	288.587	0.199879	0.000224852	0.000175205	0.111133	0.000715948	3.7384e-06	7.81394e-05	0.0833971	0.000510664	0.000776555	0.000454615	0.000276181	4.60301e-06	0.353976	0.0567844	88972.3	0.000338169	0.000402491	160.43	6.81078e-06	0.00107383	234.072	0.000207121	0.491442	0.0932089	126683	0.00049654	0.000723032	264.164	8.34141e-06	1.80678	0.00133233	288.587	82035.8	53.3	41017.9	140.079	15607.3	1.56073e-05	2.95936	5.27386e-06	0.34806	0.000243642	1.86682e-06	2.99473e-07	1.78345e-09	2.12268e-09	3.59191e-11	5.66325e-09	2.61868e-09	3.81317e-09	1.09233e-09	2.5918e-06	4.91571e-07	4.39914e-11	7.0265e-09	0.000166811	0.000104362	4.72886e-05	0.000215627	2.65567e-05	1.70614e-05	7.76615e-06	3.5074e-05	2.06597e-07	1.43261e-07	8.32582e-08	2.49422e-07	2.49983e-07	1.68522e-07	9.73743e-08	2.96138e-07	3.19674e-08	9.8337e-09	4.98321e-09	1.96408e-08	5.39384e-06	1.55461e-06	7.74928e-07	3.05964e-06	3.03671e-07	8.88745e-08	4.53168e-08	1.72212e-07	5.39665e-07	1.29852e-07	6.61595e-08	2.59634e-07	0.0113258	0.00264286	0.00152189	0.00592511	0.00204847	0.000501513	0.000291558	0.00112175	1.70552e-06	4.89718e-07	2.62771e-07	9.82322e-07	2.38217e-10	1.18164e-10	7.73809e-11	2.30598e-10	7.63011e-05	1.72609e-05	8.983e-06	4.17545e-05	3.10366e-06	0.000122355	0.00316329	0.00328565	3.72392	96.2761	0.525342	0.0043602	3.17631	0.000299293	0.00270493	0.0149048	3.59637e-06	0.00512904	0.519271	0.0473152	0.00395209	80.4367	15.2637	0.0011436	1.08026e-06	4.25868e-05	0.00110101
4	Lama Lake (PG1341)	Lama Lake	210810_A00902_B_L001_APMG-37-8	ELS112	20.63	1435.5	0.009	0	74.6	79	397.125	13	2	325	5.98	2.58465	27.7275	0.0609375	8.32609	0.126984	-0.212128	0.0403808	222.864	7.5885	359538	94913	607964	283932	22.4956	18.5044	1174.05	2797	18	363	518.021	1699	863	2194357	488613	591843	2330	290	1281	5030.25	1884	19.2099	23	6478	357.899	0.130848	0.000252684	0.000111491	0.127379	0.00108263	4.13444e-06	7.70283e-05	0.0611089	0.000609083	0.000365665	0.000501471	0.000405482	4.95015e-06	0.229248	0.0605182	70489	0.000473774	0.000389715	210.054	2.64168e-05	0.000532739	136.021	0.000226859	0.576835	0.128443	171623	0.000337114	0.00148911	444.252	9.08458e-06	2.20993	0.00147125	357.899	397125	51.35	198563	8288.89	1230.1	1.2301e-06	4.3219	2.84621e-07	0.32821	0.000200003	6.52488e-08	1.72248e-08	1.34846e-10	1.10921e-10	7.51879e-12	1.51629e-10	9.59499e-11	4.23834e-10	6.45688e-11	1.6418e-07	3.65575e-08	2.58567e-12	4.18749e-10	5.80546e-06	3.61371e-06	1.62548e-06	7.74381e-06	1.54148e-06	9.5274e-07	4.30883e-07	2.01695e-06	1.57956e-08	1.07872e-08	6.2813e-09	1.85961e-08	1.31581e-08	8.95479e-09	5.13676e-09	1.56805e-08	6.50042e-09	2.03798e-09	1.01177e-09	4.03068e-09	1.29254e-07	4.18813e-08	2.09141e-08	8.51176e-08	1.18334e-08	3.19556e-09	1.62002e-09	6.33186e-09	5.19962e-08	1.46173e-08	7.32553e-09	2.91176e-08	0.000722674	0.000167507	9.76738e-05	0.000356334	0.000165364	3.83717e-05	2.16803e-05	8.45927e-05	1.31504e-07	2.81135e-08	1.51464e-08	5.71995e-08	1.40265e-11	6.93801e-12	4.54093e-12	1.3406e-11	5.39712e-06	1.07147e-06	5.49376e-07	2.50011e-06	2.01902e-07	4.72932e-06	0.000206897	0.000211627	2.23475	97.7653	0.506302	0.00509728	1.70759	0.000963008	0.00151	0.0132845	3.27842e-06	0.00423141	0.450198	0.0197902	0.00690711	79.1523	18.1318	6.9458e-05	6.62663e-08	1.55221e-06	6.79058e-05
4	Lama Lake (PG1341)	Lama Lake	JK081L-13_S13	EBH033	21.07	1482.5	0.009	0	25.4	83	115.955	13	2	325	3.31	2.72478	30.59	0.0791667	7.425	0.118056	-0.200078	0.0618419	228.993	7.5101	227232	71016.2	521824	134051	17.3884	10.6116	601.276	1239	440	11728	14925.3	14567	320	1039699	276818	310679	937	453	798	24247.4	9724	20.7768	22	24026	1667.87	0.194199	0.000223767	0.0055545	0.11562	0.00902375	7.73215e-06	0.000620704	0.0498875	0.000468169	0.00542116	0.000348708	0.00361882	8.18737e-06	0.270532	0.0845486	61935.2	0.000431782	0.000263503	121.276	0.000560632	0.0149434	2704.3	0.00014727	0.47849	0.127397	105708	0.00474659	0.00836154	2286.4	1.59195e-05	2.77678	0.00956206	1667.87	115955	53.95	57977.6	2822.22	1108.31	1.10831e-06	2.29747	4.82404e-07	0.321675	0.000254659	1.30505e-07	4.07865e-08	2.08293e-10	1.27115e-10	2.70451e-10	7.20875e-09	2.28977e-09	4.03364e-09	7.10438e-11	2.30825e-07	6.14568e-08	7.67964e-12	4.61277e-09	1.17589e-05	7.40408e-06	3.26421e-06	1.55194e-05	3.65048e-06	2.26996e-06	1.04196e-06	4.75868e-06	2.50312e-08	1.67455e-08	9.56603e-09	2.96546e-08	1.50174e-08	1.01673e-08	5.80465e-09	1.79602e-08	2.33096e-07	7.49424e-08	3.68966e-08	1.50247e-07	6.26534e-06	1.98996e-06	9.93427e-07	3.92157e-06	2.3577e-07	7.63159e-08	3.79388e-08	1.51059e-07	5.24017e-07	1.36317e-07	6.914e-08	2.66458e-07	0.000905835	0.000231848	0.000136172	0.000493824	0.000273964	6.28652e-05	3.66086e-05	0.000136545	1.26524e-07	3.09024e-08	1.65282e-08	6.16818e-08	4.27389e-11	2.09259e-11	1.36434e-11	3.99564e-11	5.46497e-05	1.19894e-05	6.09012e-06	2.82643e-05	3.10776e-07	1.95924e-05	0.00029912	0.000318713	6.14735	93.8526	3.76182	0.00525411	2.32312	0.0235141	0.023945	0.00969602	6.56576e-06	0.00319012	0.712228	0.624373	0.0427712	72.7453	19.7247	0.000102522	9.99689e-08	6.30238e-06	9.62194e-05
4	Lama Lake (PG1341)	Lama Lake	210810_A00902_B_L001_APMG-37-7	ELS111	21.75	1555.5	0.009	0	67.2	80	369.231	13	2	325	4.076	2.96893	26.1175	0.0789286	7	0.133929	-0.258456	0.0765353	241.658	7.3875	40236.5	24908.5	676988	460411	94.0082	55.9918	3469.52	5040	6	173	251.06	819	654	1308390	265929	340133	1502	417	1649	4382.33	1992	35.1424	97	5317	259.199	0.215381	0.00110381	7.98738e-05	0.108212	0.00139422	1.11804e-05	8.24631e-05	0.146478	0.001634	0.000260562	0.000477856	0.000633747	3.08602e-05	0.236302	0.146283	55897.9	0.00172661	0.00102838	402.521	1.33201e-05	0.000384064	58.0601	0.000253201	0.506552	0.102956	89089.8	0.000541991	0.00214327	392.333	4.20406e-05	6.14238	0.00177405	259.199	369231	52	184615	7466.67	1285.71	1.28571e-06	3.01145	4.26942e-07	0.397624	0.000313839	1.00887e-07	6.24543e-08	7.37163e-10	4.39059e-10	5.68692e-12	1.63973e-10	2.31399e-10	9.15051e-10	1.08102e-10	2.16268e-07	4.39563e-08	1.79489e-11	7.57415e-10	8.96122e-06	5.57931e-06	2.53899e-06	1.17631e-05	5.59674e-06	3.4844e-06	1.56935e-06	7.24284e-06	8.79311e-08	5.97851e-08	3.46166e-08	1.05274e-07	5.18776e-08	3.5543e-08	2.04196e-08	6.12983e-08	5.04752e-09	1.56138e-09	7.69539e-10	3.08541e-09	1.4564e-07	4.50543e-08	2.30455e-08	8.91231e-08	2.99237e-08	7.78519e-09	3.96602e-09	1.53396e-08	1.15977e-07	3.05128e-08	1.53241e-08	6.06651e-08	0.000937712	0.000222921	0.000128415	0.000493579	0.000184601	4.48994e-05	2.60699e-05	0.000100017	1.7447e-07	4.81011e-08	2.57027e-08	9.7512e-08	9.83606e-11	4.79694e-11	3.14197e-11	9.09958e-11	8.48546e-06	1.91103e-06	9.62504e-07	4.46374e-06	2.62424e-07	7.60757e-06	0.000271416	0.000279023	2.7265	97.2735	0.684902	0.0214266	1.99959	0.000559587	0.00279016	0.0172391	1.71919e-05	0.0127384	1.24878	0.0161472	0.0109356	79.8932	16.0916	0.000110946	1.04346e-07	3.02496e-06	0.000107921
4	Lama Lake (PG1341)	Lama Lake	BH194L-2_S26	EBH009	22.52	1629.5	0.009	0	4.12	82	20.2507	13	2	325	3.44	3.24426	22.91	0.0653125	9.9877	0.1	-0.204156	0.0104139	260.628	7.2502	410753	39756.1	1.11289e+06	167822	7.79723	9.20277	519.469	1034	294	6725	8566.64	5644	506	1095059	221129	291638	2105	291	867	3387.77	1387	9.87079	9	17421	842.78	0.328414	0.000153296	0.00252802	0.0860627	0.000999733	2.91288e-06	0.000248705	0.0495244	0.000309266	0.00166555	0.000621187	0.000409305	2.65591e-06	0.4658	0.0450841	79887	0.000212565	0.000250882	72.4692	0.000262413	0.00600247	979.64	0.000182633	0.395245	0.0798133	74313.5	0.000439959	0.00131081	273.767	5.56878e-06	0.870791	0.00538966	842.78	20250.7	53.3	10125.3	457.778	1178.91	1.17891e-06	2.6519	4.44555e-07	0.324426	0.000211891	2.07074e-07	2.00424e-08	9.44967e-11	1.11531e-10	1.16657e-10	2.66843e-09	1.95586e-10	5.82725e-10	8.11905e-11	1.75708e-07	3.54814e-08	2.47563e-12	2.396e-09	1.85881e-05	1.14101e-05	5.13698e-06	2.43344e-05	1.78968e-06	1.13289e-06	5.12207e-07	2.32912e-06	1.10133e-08	7.49157e-09	4.29761e-09	1.30684e-08	1.31072e-08	8.95308e-09	5.19227e-09	1.55632e-08	1.00466e-07	3.20987e-08	1.60649e-08	6.30398e-08	2.21405e-06	7.24125e-07	3.62737e-07	1.38986e-06	2.69771e-08	6.63015e-09	3.39787e-09	1.33642e-08	7.09056e-08	1.96055e-08	1.01242e-08	3.96657e-08	0.000705972	0.000181078	0.000104849	0.000389506	0.000147274	3.64239e-05	2.1266e-05	7.78432e-05	1.54746e-07	3.6045e-08	1.88557e-08	7.1374e-08	1.35521e-11	6.71785e-12	4.35473e-12	1.27887e-11	3.17853e-05	6.07698e-06	3.13243e-06	1.44045e-05	2.17233e-07	1.75693e-05	0.000219388	0.000236957	7.41455	92.5854	2.56459	0.00316157	4.81525	0.0135462	0.00279804	0.0152116	2.83505e-06	0.00377835	0.478101	0.305593	0.00827386	76.4182	15.3715	7.6875e-05	7.0476e-08	5.69994e-06	7.11751e-05
4	Lama Lake (PG1341)	Lama Lake	210810_A00902_B_L001_APMG-37-6	ELS110	22.98	1675.5	0.009	0	38.6	78	201.304	13	2	325	2.99	3.42356	21.625	0.051875	13.3811	0.10101	-0.195849	0.0341945	274.925	7.166	306430	89186.5	568513	381945	30.9775	22.0225	828.524	1479	5	161	313.794	1143	626	1960448	429731	515596	1345	250	826	6524.7	2657	25.515	25	5533	289.906	0.133019	0.000193855	7.34205e-05	0.120637	0.00152663	5.96991e-06	6.78311e-05	0.0893661	0.000355644	0.000267435	0.000314698	0.000621675	5.84941e-06	0.243948	0.0710013	67017.2	0.000322813	0.000229494	117.524	1.14366e-05	0.000368259	80.7943	0.000178139	0.557879	0.122287	144768	0.000557635	0.00184243	510.702	1.18193e-05	2.515	0.00136242	289.906	201304	50.7	100652	4288.89	1189.83	1.18983e-06	2.34341	5.07734e-07	0.345814	0.000179391	1.23861e-07	3.60498e-08	1.63903e-10	1.16522e-10	5.80676e-12	1.86978e-10	2.8313e-10	9.35462e-10	9.04472e-11	2.83254e-07	6.20894e-08	6.00107e-12	6.91748e-10	1.10238e-05	6.98581e-06	3.12567e-06	1.44431e-05	3.17226e-06	1.98284e-06	8.8833e-07	4.11499e-06	1.96214e-08	1.3075e-08	7.46503e-09	2.34551e-08	1.34761e-08	9.20743e-09	5.1512e-09	1.59294e-08	5.09586e-09	1.60427e-09	8.15776e-10	3.2187e-09	1.55103e-07	5.18166e-08	2.573e-08	1.00461e-07	3.77214e-08	9.44071e-09	4.80211e-09	1.85276e-08	1.18604e-07	3.15849e-08	1.62229e-08	6.35875e-08	0.00115658	0.000286371	0.000167149	0.000619526	0.000261589	6.30937e-05	3.73295e-05	0.000133649	1.52109e-07	4.04406e-08	2.17467e-08	8.14233e-08	3.28836e-11	1.60002e-11	1.06102e-11	3.06607e-11	8.29819e-06	1.75257e-06	9.11743e-07	4.16799e-06	3.47543e-07	8.80294e-06	0.00035154	0.000360343	2.44293	97.5571	0.48636	0.00362847	1.93866	0.000445206	0.00261992	0.0112228	4.44025e-06	0.00255518	0.550265	0.0143798	0.00876523	79.4718	17.5093	0.000124612	1.20185e-07	3.04418e-06	0.000121567
5	Btoko Lake	Btoko Lake	JK080L-14	EJK083	1.43	4	2.17	18.2	49.2	85	237.28	13	2	325	1.625	0.341732	67.5383	5.485	12.4068	0.00809273	0.186948	-0.52453	454.397	16.893	14751.2	20173.8	185104	43517	34.2602	7.73979	2078.99	5272	6	151	115.254	222	137	16668	2184	5625.35	197	418	368	1776.24	640	444.418	4371	2499	239.673	0.602943	0.00677194	0.00037542	0.0183236	0.00578579	0.00144761	0.000780692	0.141749	0.0172442	0.000723125	0.000641692	0.00208468	0.0142377	0.362583	0.49587	23064.1	0.0196436	0.00443772	646.993	6.15265e-05	0.00154842	43.2544	0.000583081	0.0709401	0.00929525	2171.35	0.00554713	0.0048836	280.242	0.0156854	421.418	0.00892073	239.673	237280	55.25	118640	22.6728	289107	0.000289107	0.527503	0.000548066	0.00276554	0.00015169	0.00019872	0.00027177	1.0766e-05	2.43217e-06	3.37206e-08	8.48635e-07	3.04019e-06	2.67653e-06	3.19567e-07	3.88799e-05	5.09441e-06	8.59661e-06	4.88915e-06	0.017844	0.0112637	0.00500316	0.023537	0.0242559	0.0152013	0.00674814	0.0318608	0.00125755	0.000864768	0.000498665	0.0015228	0.000286984	0.000195021	0.000110697	0.000339981	2.61393e-05	9.01441e-06	4.63493e-06	1.79174e-05	0.000698052	0.000235458	0.000116435	0.000474654	0.000451379	0.000102288	5.08347e-05	0.000202579	0.000387018	8.85319e-05	4.54278e-05	0.000171047	0.186069	0.0401944	0.0231297	0.0888533	0.0208929	0.00513216	0.00297864	0.0114901	0.000582432	0.000141158	7.68287e-05	0.000284919	4.70954e-05	2.32054e-05	1.52374e-05	4.3676e-05	0.0556599	0.012009	0.0063268	0.0293669	6.43787e-05	0.0243899	0.0610469	0.08546	28.5395	71.4333	14.0522	1.0119	13.18	0.0105481	0.119691	0.165175	0.0271535	0.228202	17.7876	0.275518	0.103595	47.0331	6.00534	0.000236343	1.78042e-07	6.74513e-05	0.000168828
5	Btoko Lake	Btoko Lake	JK080L-13	EJK082	2.95	18	2.22	25.3	36.9	84	191.788	13	2	325	1.557	0.374727	65.188	6.752	13.6134	0.00848354	0.202321	-0.480578	472.245	17.2721	10662.5	21712.5	196017	41951	35.8708	8.12924	1659.17	3026	2	148	114.275	171	168	5848	1097	2246.86	154	550	342	1362.56	497	572.908	4566	2281	251.811	0.663465	0.00561584	0.000386789	0.00760502	0.00461189	0.00193913	0.00085231	0.141993	0.0103268	0.000578788	0.000521248	0.00168221	0.0154547	0.301361	0.613677	26877.4	0.0130496	0.00295737	470.172	1.96438e-05	0.00145364	43.2748	0.000760566	0.0264749	0.00496631	945.864	0.00574249	0.00357078	273.559	0.0173938	510.908	0.00857287	251.811	191788	54.6	95894	16.6216	315000	0.000315	0.542024	0.000581156	0.00317902	0.000214647	0.000175138	0.000356642	7.58383e-06	1.71869e-06	1.14161e-08	8.44792e-07	3.33728e-06	2.07518e-06	4.42007e-07	1.53861e-05	2.8862e-06	1.01085e-05	4.98217e-06	0.0153911	0.00969486	0.0044518	0.0203436	0.0321911	0.0201105	0.00895545	0.0427344	0.000885393	0.000608005	0.000349946	0.00105642	0.000203291	0.000138533	8.0717e-05	0.00024033	9.5876e-06	3.1669e-06	1.59409e-06	6.18602e-06	0.000780338	0.000228915	0.000113574	0.000463161	0.000451304	0.000113189	5.88746e-05	0.000222212	0.000289182	6.97558e-05	3.56473e-05	0.00013589	0.0655006	0.0156909	0.00919612	0.0334331	0.0122514	0.00294828	0.00171153	0.00644842	0.00072989	0.000196165	0.00010508	0.000388996	5.6056e-05	2.72246e-05	1.7837e-05	5.37394e-05	0.0573515	0.0128289	0.00649653	0.0302471	4.00736e-05	0.0234443	0.0391869	0.0626584	37.416	62.5406	20.4743	0.970348	15.4726	0.00505423	0.180645	0.313071	0.0434492	0.221093	32.0955	0.365338	0.111327	25.042	4.70532	0.000199192	1.27395e-07	7.45297e-05	0.000124576
5	Btoko Lake	Btoko Lake	JK080L-12	EJK081	5.63	30	1.57	19.15	48.7	82	261.056	13	2	325	2.056	0.370989	65.1893	4.9286	12.3145	0.00994093	0.366028	-0.470847	510.697	17.1642	10354.1	23065.9	197865	42751	41.9605	13.0395	4641.98	13480	3	117	106.557	142	167	9220	908	2967.55	212	877	584	3028.95	873	1232.57	10367	5237	576.66	0.60172	0.0141166	0.000324048	0.00902451	0.00921125	0.00374832	0.00175366	0.130009	0.0410848	0.000431831	0.000644706	0.00265485	0.0315267	0.258189	0.575172	27181.7	0.0421721	0.0131053	1802.98	2.80202e-05	0.00109279	36.5574	0.000664707	0.0366982	0.0036141	1336.55	0.00978993	0.00651917	531.954	0.0352751	1150.57	0.0176797	576.66	261056	53.3	130528	31.0191	224286	0.000224286	0.715707	0.000313376	0.00368798	0.000181766	8.09104e-05	0.000180245	1.32157e-05	4.10688e-06	8.78086e-09	3.42454e-07	3.06793e-06	2.04295e-06	2.08303e-07	1.15003e-05	1.13257e-06	1.10544e-05	5.54041e-06	0.00722292	0.00453768	0.00204856	0.00939835	0.0159737	0.00993682	0.0044703	0.0206831	0.00155735	0.00105713	0.000609454	0.00181843	0.000468652	0.000325191	0.000187313	0.000549144	7.82812e-06	2.38244e-06	1.17358e-06	4.78919e-06	0.000304591	9.14459e-05	4.55522e-05	0.000178512	0.000371016	0.00010391	5.32799e-05	0.000207959	0.00024881	6.8366e-05	3.51959e-05	0.000136039	0.047677	0.0119059	0.00679342	0.0259825	0.00485328	0.00113519	0.00066158	0.00253287	0.000343019	9.5046e-05	5.11469e-05	0.000189297	6.05419e-05	2.96904e-05	1.93513e-05	5.68103e-05	0.06114	0.0141337	0.00719339	0.032959	3.48981e-05	0.0199298	0.0234629	0.0434225	45.8975	54.0341	32.5493	2.43453	10.4501	0.00548664	0.2393	0.218887	0.0683757	0.7489	22.8841	0.210596	0.157444	27.4188	2.6143	0.000160141	1.28704e-07	7.35009e-05	8.65308e-05
5	Btoko Lake	Btoko Lake	JK080L-11	EJK080	7.72	42	2.4	22.9	60.2	74	311.836	13	2	325	2.52	0.382549	65.3531	3.9934	11.8902	0.014044	0.686575	-0.254501	475.546	17.1558	25448.5	35949.5	278716	69864	121.563	32.4375	2743.74	2146	8	1207	1044.16	2985	328	3061762	480735	678389	28313	1365	8755	5757.26	2794	129.014	140	17050	1223.64	0.059213	0.000582905	0.000221831	0.144123	0.00122313	2.74089e-05	0.000259961	0.0148426	0.000471425	0.000634161	0.00601507	0.000593583	2.97429e-05	0.0361014	0.0509981	27452.9	0.000845837	0.000225701	337.738	7.33575e-06	0.00110678	351.159	8.35834e-05	0.780221	0.122504	284556	0.000535034	0.00343166	1250.26	5.71517e-05	18.0137	0.00388222	1223.64	311836	48.1	155918	25.0833	298990	0.00029899	0.873101	0.000342446	0.00537252	0.000214546	1.23628e-05	1.74641e-05	2.89653e-07	7.72904e-08	2.5121e-09	3.79013e-07	1.8322e-07	1.17516e-06	2.86228e-08	0.000267183	4.19511e-05	1.95714e-08	1.32945e-06	0.00112392	0.000706342	0.000324109	0.00144245	0.00157337	0.000991589	0.000440048	0.00206991	3.41749e-05	2.34161e-05	1.33679e-05	4.01761e-05	9.07116e-06	6.23019e-06	3.53066e-06	1.07915e-05	2.20647e-06	6.86819e-07	3.46924e-07	1.37752e-06	0.000343579	0.000103302	5.24132e-05	0.000209892	2.40257e-05	6.06032e-06	3.12811e-06	1.18975e-05	0.000131808	3.95903e-05	1.94314e-05	7.81865e-05	1.26057	0.278128	0.160007	0.609784	0.168769	0.0425326	0.0242128	0.0961456	4.48983e-05	1.27407e-05	6.89868e-06	2.51831e-05	1.07915e-07	5.28535e-08	3.43474e-08	1.03062e-07	0.0154291	0.00329369	0.00170444	0.00782836	0.000312252	0.00404294	0.321801	0.325844	1.24076	98.7592	1.01082	0.00718627	0.216773	0.000210781	0.00185988	0.00391005	1.62205e-05	0.00191201	0.304314	0.0317028	0.0121501	85.3561	13.053	0.00175061	1.67758e-06	2.17207e-05	0.00172888
5	Btoko Lake	Btoko Lake	JK080L-10	EJK079	9.38	54	1.64323	22.2	37	86	177.33	13	2	325	2.523	0.384687	65.7521	3.9034	12.3296	0.0119413	0.417786	-0.465162	479.512	17.0703	9128.63	25775.4	237479	38897	26.2297	6.77026	3340.28	9542	3	79	94.2868	164	142	20670	1238	6819.89	802	687	469	2295.9	607	1286.17	10683	3575	413.608	0.63459	0.00892588	0.000251953	0.0182241	0.00613509	0.0034369	0.00110524	0.10394	0.0255435	0.00043824	0.0021431	0.00162202	0.0285471	0.217545	0.614256	32278.9	0.0274317	0.00708049	1339.28	3.32676e-05	0.000876046	35.2868	0.000510615	0.0743268	0.0044517	3076.89	0.00644578	0.00440039	420.896	0.031984	1241.17	0.0106583	413.608	177330	55.9	88665.2	22.5167	220121	0.000220121	0.864075	0.000254747	0.00459366	0.000179309	5.54191e-05	0.00015648	6.98814e-06	1.80374e-06	8.47482e-09	2.2317e-07	1.64204e-06	1.12099e-06	1.30078e-07	1.89346e-05	1.13406e-06	8.14783e-06	2.71518e-06	0.00496772	0.00310475	0.00140094	0.00667996	0.0139355	0.00868779	0.00392963	0.0182877	0.000807914	0.000549232	0.000319737	0.000939805	0.000205843	0.000141658	8.16198e-05	0.000244043	7.1922e-06	2.32266e-06	1.16475e-06	4.70356e-06	0.000184517	6.09043e-05	2.99063e-05	0.000122666	0.00019965	5.533e-05	2.7549e-05	0.000109377	0.000141883	3.83196e-05	1.88332e-05	7.82667e-05	0.0808508	0.0194598	0.0111824	0.0423465	0.00418312	0.00114925	0.000674736	0.00256402	0.000234825	5.76719e-05	3.08166e-05	0.000118781	4.44309e-05	2.20651e-05	1.44848e-05	4.24248e-05	0.0360437	0.00681842	0.00359162	0.0162599	3.40564e-05	0.0105877	0.0295378	0.0401476	26.372	73.573	16.9834	1.36803	7.73334	0.0057853	0.137817	0.14365	0.05496	0.352845	21.6397	0.151701	0.0954469	48.4708	2.86256	0.000184424	1.56443e-07	4.86364e-05	0.000135686
5	Btoko Lake	Btoko Lake	JK080L-9	EJK078	10.17	66	1.89	16.8	53.9	85	262.415	13	2	325	2.213	0.392504	63.5369	2.90144	10.8515	0.0107041	0.328604	-0.427209	474.947	17.2604	13208.3	56043.7	213911	42685	40.7728	7.22715	4295.48	9223	0	127	127.674	237	167	28811	2524	9210.08	882	687	514	2092.41	790	561.372	5342	3173	301.569	0.5416	0.0108757	0.000323256	0.0233189	0.00529776	0.00142133	0.000763539	0.108074	0.0233997	0.000600058	0.00223313	0.00200019	0.0135254	0.157353	0.667659	28281.4	0.0291771	0.00517175	1177.48	0	0.00124486	42.6739	0.000558283	0.0963156	0.00843777	3610.08	0.005914	0.00442474	354.412	0.0149467	512.372	0.00879722	301.569	262415	55.25	131207	28.5185	254193	0.000254193	0.806929	0.000315013	0.00420139	0.000121901	4.95683e-05	0.000210321	9.19115e-06	1.62917e-06	0	3.92148e-07	1.86299e-06	1.39385e-06	1.75866e-07	3.03406e-05	2.658e-06	4.7084e-06	2.77124e-06	0.00442746	0.00279989	0.00124958	0.00580726	0.0185077	0.0114504	0.00513139	0.0241123	0.00106782	0.000733732	0.000420524	0.00128492	0.000192543	0.000130717	7.60187e-05	0.000229272	0	0	0	0	0.00036934	0.00010626	5.27759e-05	0.000210479	0.000251364	6.26726e-05	3.13671e-05	0.000124404	0.000181036	4.69422e-05	2.33566e-05	9.36205e-05	0.132597	0.0309961	0.0179663	0.0669577	0.0111224	0.00268519	0.00157538	0.00581275	0.000275381	7.73899e-05	4.14672e-05	0.000153296	2.57661e-05	1.27107e-05	8.31314e-06	2.47853e-05	0.0316929	0.00697451	0.00363123	0.0164951	4.43031e-05	0.0106482	0.0454156	0.0560765	18.9887	80.9886	12.4375	1.30845	4.99299	0	0.111763	0.138008	0.0226667	0.233105	20.4192	0.189492	0.083711	55.2747	4.78844	0.000235599	1.86135e-07	4.47372e-05	0.000190808
5	Btoko Lake	Btoko Lake	JK080L-8	EJK077	10.8	74	1.29	12.65	15.6	76	86.0215	13	2	325	2.528	0.385652	61.6099	1.65511	8.64007	0.0106278	-0.0759181	-0.423881	437.718	16.543	9659.55	35126.4	366092	47909	23.3337	2.66625	455.526	417	0	91	57.4758	89	165	846	307	655.645	86	368	222	1133.43	407	135.871	846	980	138.876	0.785245	0.000977075	0.000123282	0.00140632	0.00243114	0.000291435	0.000297881	0.102762	0.000909454	0.000190899	0.000184465	0.00087299	0.00181462	0.212247	0.771823	56945.2	0.00172964	0.000197639	111.526	0	0.000509371	29.4758	0.000553064	0.00283571	0.00102903	255.645	0.00285022	0.00171942	264.432	0.00210605	121.871	0.00239992	138.876	86021.5	49.4	43010.8	12.093	175699	0.000175699	0.970501	0.000181039	0.00409863	6.78368e-05	3.8425e-05	0.00013973	3.13133e-07	3.57805e-08	0	9.22161e-08	5.16002e-07	3.11284e-07	1.00126e-07	5.13375e-07	1.86296e-07	3.81278e-07	4.3448e-07	0.00341543	0.00214349	0.00100247	0.00450897	0.0124464	0.00778717	0.00347752	0.0162125	3.65504e-05	2.49196e-05	1.40767e-05	4.42134e-05	4.2248e-06	2.85255e-06	1.62754e-06	5.06581e-06	0	0	0	0	8.22192e-05	2.50225e-05	1.25934e-05	5.04981e-05	6.30938e-05	1.71831e-05	8.68082e-06	3.52524e-05	3.81825e-05	1.05895e-05	5.32445e-06	2.09471e-05	0.00193327	0.000523049	0.000302052	0.00117071	0.000795015	0.000192647	0.000109318	0.000410651	0.000185024	4.50964e-05	2.42308e-05	8.91952e-05	2.06857e-06	1.02402e-06	6.62893e-07	1.95357e-06	0.00561379	0.00109842	0.000578851	0.00262504	2.53506e-06	0.0033291	0.00854133	0.0118715	28.0429	71.9485	9.2526	0.209912	18.0558	0	0.144743	0.379873	0.00862593	0.0240287	65.5957	0.210778	0.089201	4.40594	1.62278	4.86567e-05	1.03903e-08	1.36447e-05	3.50077e-05
5	Btoko Lake	Btoko Lake	JK080L-7	EJK076	11.58	84	0.009	0	7.66	80	48.6968	13	2	325	1.703	0.389332	55.3866	0.09	1	0.0218864	-0.330519	0.157025	408.188	17.2478	9353.51	45613.5	205508	37746	12.4145	11.5855	630.218	520	0	131	74.4132	120	73	121	303	169.788	25	206	290	51930.1	18968	53.6146	323	1293	178.186	0.549995	0.00168664	0.00019915	0.000454398	0.138979	0.000143487	0.000476875	0.101019	0.00143181	0.000321153	6.69068e-05	0.0507635	0.000864436	0.135813	0.662307	36119.7	0.00162554	0.00151699	142.218	0	0.000870894	39.4132	0.000271938	0.000450746	0.00112873	83.7875	0.0793557	0.111714	8647.06	0.00100792	45.6146	0.0039373	178.186	48696.8	52	24348.4	851.111	1487.6	1.4876e-06	0.759766	1.95798e-06	0.00852109	7.66898e-06	2.65918e-07	1.29678e-06	3.18277e-09	2.97022e-09	0	1.70519e-09	1.55376e-07	2.18734e-07	5.32448e-10	8.8255e-10	2.21002e-09	1.97349e-09	7.70913e-09	2.3755e-05	1.47652e-05	6.75895e-06	3.06479e-05	0.000114203	7.18033e-05	3.27562e-05	0.00015013	3.76076e-07	2.55231e-07	1.47308e-07	4.48241e-07	3.48557e-07	2.39453e-07	1.35582e-07	4.15082e-07	0	0	0	0	1.52894e-06	4.63832e-07	2.28348e-07	9.30408e-07	2.18287e-05	5.16089e-06	2.60236e-06	1.04305e-05	3.01402e-05	7.37271e-06	3.65322e-06	1.49287e-05	3.78262e-06	9.03089e-07	5.21305e-07	1.97126e-06	9.53755e-06	2.24762e-06	1.31333e-06	4.8605e-06	1.00701e-06	2.35881e-07	1.2546e-07	4.70718e-07	1.07602e-08	5.33082e-09	3.44992e-09	1.03661e-08	0.000103473	1.9192e-05	9.84813e-06	4.60236e-05	3.89123e-07	3.96092e-05	8.303e-05	0.000122645	32.2959	67.6997	15.6484	0.208106	12.039	0	4.208	0.192329	0.00434656	0.195241	58.5459	0.378192	6.01144	0.736346	1.83263	1.04507e-06	3.31575e-09	3.37513e-07	7.07506e-07
5	Btoko Lake	Btoko Lake	JK080L-6	EJK075	12.33	94	0.797	6.98	20.7	79	107.226	13	2	325	2.671	0.402681	55.8218	0.703273	7.81358	0.0246767	-0.416372	-0.324218	364.635	16.9725	31507.2	44540.8	586640	138408	9.55184	3.44816	176.371	176	1	47	68.5074	71	357	493	992	501.453	107	203	127	2031.7	902	16.7177	69	3449	246.502	0.723225	0.000217435	8.44577e-05	0.000618205	0.00250473	2.061e-05	0.000303895	0.170633	0.000228073	8.75307e-05	0.000131912	0.00111201	8.5065e-05	0.409175	0.578438	53435.7	0.000330964	0.000119476	24.3715	4.81592e-06	0.000226348	12.5074	0.0005855	0.000808548	0.00162694	163.453	0.00247511	0.00154847	217.7	0.000105675	5.71765	0.00455591	246.502	107226	51.35	53613.1	25.9724	105998	0.000105998	1.18	8.9829e-05	0.00993683	6.9883e-05	3.67558e-05	5.19605e-05	2.97302e-08	1.07324e-08	4.32609e-10	2.03326e-08	2.22337e-07	1.39097e-07	5.25949e-08	7.26311e-08	1.46146e-07	9.49268e-09	4.09253e-07	0.00330667	0.00208898	0.000937619	0.0043162	0.0045897	0.00291871	0.00130843	0.00605177	3.46152e-06	2.37747e-06	1.38589e-06	4.02302e-06	1.28037e-06	8.60693e-07	5.00688e-07	1.51375e-06	3.87594e-07	1.15753e-07	5.72225e-08	2.30021e-07	1.89477e-05	5.58522e-06	2.75826e-06	1.13104e-05	2.9269e-05	7.45754e-06	3.65819e-06	1.48569e-05	1.98998e-05	4.6975e-06	2.41827e-06	9.3878e-06	0.000290674	7.40346e-05	4.28955e-05	0.000159488	0.000657534	0.000149478	8.57526e-05	0.00032533	8.90364e-05	2.37141e-05	1.28588e-05	4.8353e-05	5.21138e-08	2.56078e-08	1.6607e-08	4.85658e-08	0.00500064	0.00106254	0.000532605	0.00253692	1.07232e-06	0.00318519	0.00315337	0.00633858	50.2508	49.7488	16.7631	0.0375079	32.9566	0.00182616	0.117653	0.374123	0.000404	0.0135787	46.0467	0.0881147	0.0741097	1.168	2.35823	6.29854e-05	1.06554e-08	3.16507e-05	3.13345e-05
5	Btoko Lake	Btoko Lake	JK080L-4	EJK073	13.32	108	0.319	4.01	29.7	85	136.803	13	2	325	5.054	0.426063	45.8238	0.3573	3.97497	0.0219129	-0.280055	-0.444355	356.677	17.1927	21331.5	28180.5	618291	87496	40.6344	26.3656	1978.79	3425	0	339	382.028	336	305	19725	20618	14526.1	426	533	602	6517.5	2362	53.9735	315	12817	2054.49	0.733718	0.0023482	0.000453347	0.017238	0.00773423	6.40496e-05	0.00243803	0.10383	0.00411306	0.000398727	0.000505529	0.00280296	0.000373806	0.386159	0.510145	104344	0.00393736	0.00255476	755.786	0	0.00125436	146.028	0.000495077	0.0320177	0.0334672	7681.12	0.0055808	0.00630327	1383.5	0.000437856	50.9735	0.0176478	2054.49	136803	55.25	68401.7	93.1034	40591.3	4.05913e-05	2.73807	1.48248e-05	0.00933628	3.33585e-05	5.72474e-06	7.5628e-06	5.83706e-08	3.78738e-08	0	1.85957e-08	8.27343e-08	9.34448e-08	7.33942e-09	4.74656e-07	4.96145e-07	6.49113e-09	2.61625e-07	0.000509964	0.000319985	0.000143521	0.00067552	0.000670375	0.000423533	0.000185078	0.000871214	6.9578e-06	4.65416e-06	2.65965e-06	8.24177e-06	4.53419e-06	3.05702e-06	1.80404e-06	5.31312e-06	0	0	0	0	1.56294e-05	5.0357e-06	2.50606e-06	9.73901e-06	1.08637e-05	2.76725e-06	1.39909e-06	5.46362e-06	1.17014e-05	3.09488e-06	1.57016e-06	6.32557e-06	0.00182497	0.000484798	0.000283246	0.001057	0.00223944	0.000513957	0.000292713	0.0011355	1.19497e-05	3.27335e-06	1.74398e-06	6.4551e-06	3.58196e-08	1.75627e-08	1.14249e-08	3.44151e-08	0.00355365	0.000658518	0.000340234	0.00154967	1.44103e-06	0.000989198	0.00143348	0.00242269	40.8306	59.1687	27.1813	0.192107	13.2078	0	0.114222	0.135112	0.000724926	0.126183	17.4819	0.207856	0.127746	20.0107	21.2143	2.26189e-05	1.34539e-08	9.23543e-06	1.33833e-05
5	Btoko Lake	Btoko Lake	JK080L-3	EJK072	14.2	120	0.895	11.9	9.94	82	48.8572	13	2	325	3.775	0.409553	48.4152	0.09	1	0.038023	-0.291621	-0.521668	323.897	17.207	10647.6	64833.4	4.20941e+06	157381	16.2775	9.72252	640.31	816	0	85	57.2443	102	128	6146	5667	5160.83	195	314	124	2486.57	1005	14.9238	32	2764	561.573	0.941998	0.000143291	1.28104e-05	0.00115491	0.000556453	3.3397e-06	0.000125671	0.0352193	0.000185741	2.2826e-05	4.36378e-05	0.000224903	7.16108e-06	0.140232	0.853877	750145	0.000207674	0.000124043	250.31	0	5.46579e-05	41.2443	4.1492e-05	0.00199226	0.00183699	2920.83	0.000630418	0.000248955	663.566	1.05008e-05	7.92379	0.000744209	561.573	48857.2	53.3	24428.6	11.1061	117236	0.000117236	1.94733	6.02038e-05	0.0155724	1.40152e-05	8.44249e-06	5.14066e-05	1.25027e-08	7.46788e-09	0	3.29061e-09	3.79536e-08	1.4988e-08	2.49798e-09	1.19942e-07	1.10594e-07	6.32187e-10	4.48042e-08	0.00074881	0.00047092	0.000213082	0.000985625	0.00460268	0.00293377	0.00135042	0.00610541	1.46122e-06	1.0022e-06	5.75273e-07	1.72898e-06	8.73883e-07	5.90106e-07	3.47151e-07	1.01609e-06	0	0	0	0	2.72336e-06	8.99535e-07	4.52248e-07	1.74915e-06	5.18709e-06	1.26466e-06	6.54799e-07	2.53882e-06	2.11972e-06	4.994e-07	2.51422e-07	9.8287e-07	0.00045807	0.000120437	7.05762e-05	0.000265985	0.000427921	0.000111797	6.43149e-05	0.000241097	4.15835e-06	1.09731e-06	5.92453e-07	2.18411e-06	3.48795e-09	1.68698e-09	1.11175e-09	3.34434e-09	0.000525941	0.000113974	5.91282e-05	0.000268162	3.34702e-07	0.000588259	0.00316799	0.00375625	15.6608	84.3392	3.03426	0.0266809	12.537	0	0.0336681	0.0292128	4.49112e-05	0.01571	78.1036	0.0239477	0.0132952	3.2063	2.97629	5.8494e-05	5.21213e-09	9.16062e-06	4.93334e-05
5	Btoko Lake	Btoko Lake	JK080L-2	EJK071	15.12	132	0.281	3.82	6.11	77	31.2292	13	2	325	3.776	0.444299	51.0066	0.09	1	0.0383224	-0.210803	-0.552186	363.642	17.227	10110.5	27823.5	505931	166678	14.5425	6.45752	847.788	1315	1	189	189.41	296	143	37622	23920	19614.2	356	274	1296	5592.12	2103	8.68327	42	3396	345.748	0.626063	0.00104909	0.000234385	0.0242715	0.00691996	1.07451e-05	0.000427844	0.206255	0.00164333	0.000366285	0.000440531	0.00260235	5.19728e-05	0.234348	0.644912	65656.1	0.00187136	0.000830967	201.788	4.39886e-06	0.000831385	62.4097	0.000234243	0.0616272	0.0391825	7545.16	0.00200092	0.00946419	856.122	6.27179e-05	4.68327	0.00463022	345.748	31229.2	50.05	15614.6	21.7438	35941.9	3.59419e-05	1.84999	1.94281e-05	0.0170266	1.53239e-05	4.55295e-06	1.25294e-05	3.63569e-08	1.61441e-08	8.54617e-11	1.61523e-08	3.8874e-08	1.83871e-07	4.5509e-09	1.1973e-06	7.61242e-07	1.21849e-09	8.99564e-08	0.000403403	0.000253518	0.00011369	0.000523868	0.00113292	0.000710825	0.000318453	0.00147005	4.28748e-06	2.93188e-06	1.70123e-06	5.08276e-06	1.92887e-06	1.29416e-06	7.38806e-07	2.3183e-06	7.76073e-08	2.31404e-08	1.18921e-08	4.57875e-08	1.39424e-05	4.46889e-06	2.21583e-06	8.91116e-06	5.04978e-06	1.3025e-06	6.55809e-07	2.64594e-06	2.22063e-05	6.20867e-06	3.16201e-06	1.22348e-05	0.0049843	0.00123709	0.000711238	0.00272125	0.00333395	0.000771633	0.000445965	0.00169037	7.9765e-06	1.99991e-06	1.07065e-06	3.9509e-06	6.51658e-09	3.27763e-09	2.15036e-09	6.33454e-09	0.00104149	0.000226189	0.000118235	0.000540483	2.29325e-06	0.000485964	0.00273152	0.00321749	15.1038	84.8961	7.02999	0.0911232	7.87938	0.000719207	0.0404818	0.0621574	0.000101869	0.0402227	22.0925	0.138894	0.192966	38.449	23.9825	5.47829e-05	3.90463e-08	8.27432e-06	4.65085e-05
5	Btoko Lake	Btoko Lake	JK080L-1	EJK070	16.03	144	0.246	5.52	16	82	69.732	13	2	325	3.545	0.432373	53.598	0.4722	5.24786	0.0380612	-0.22785	-0.525175	343.281	17.4851	12405.2	94932.8	1.32569e+06	292389	31.2542	7.74581	993.809	1753	2	184	153.094	457	99	45078	24919	17622.7	519	361	527	4559.16	2000	12.6552	60	2229	84.5498	0.725582	0.000543937	8.37921e-05	0.00964535	0.00249535	6.92653e-06	4.62763e-05	0.160032	0.000968219	0.000250128	0.000284062	0.00109465	3.28395e-05	0.109141	0.835221	63056	0.00122191	0.00030283	101.809	4.68519e-06	0.000431037	29.0936	6.8209e-05	0.0310578	0.0171687	3224.69	0.00165703	0.00241899	272.16	3.97661e-05	2.65522	0.00126627	84.5498	69732	53.3	34866	65.0407	28572.2	2.85722e-05	1.64495	1.73697e-05	0.0164566	7.77083e-05	1.89575e-06	1.45075e-05	2.12242e-08	5.26006e-09	8.13801e-11	7.48697e-09	2.87821e-08	4.2017e-08	1.18477e-09	5.39464e-07	2.98214e-07	6.90723e-10	2.19946e-08	0.00017022	0.000107386	4.91163e-05	0.000222559	0.00128375	0.000820878	0.000364708	0.00166449	2.46737e-06	1.68546e-06	9.54211e-07	2.94429e-06	6.22083e-07	4.18063e-07	2.46639e-07	7.3378e-07	7.72486e-08	2.24781e-08	1.12608e-08	4.48549e-08	6.86398e-06	2.06703e-06	1.02915e-06	4.19227e-06	3.4533e-06	9.68065e-07	4.92588e-07	1.9687e-06	5.10406e-06	1.39663e-06	7.01883e-07	2.87162e-06	0.00190245	0.000537085	0.000311771	0.00116553	0.00128091	0.000299116	0.000176103	0.00066113	2.01948e-06	5.22835e-07	2.83674e-07	1.04898e-06	3.70471e-09	1.8471e-09	1.21471e-09	3.5454e-09	0.000257665	5.60342e-05	2.86469e-05	0.000135091	9.39916e-07	0.000166618	0.00166096	0.00182758	9.11689	90.883	3.06603	0.0922235	5.87583	0.00122994	0.0529698	0.028608	0.000101068	0.0228752	44.9161	0.113102	0.0764195	29.3878	16.3668	3.00758e-05	1.54679e-08	2.74198e-06	2.73338e-05
5	Btoko Lake	Btoko Lake	JK079L-14 WDH	EJK069	16.91	154	0.145	8.12	56.4	84	251.505	13	2	325	3.145	0.428152	54.0932	0.2538	2.82051	0.0115714	-0.121957	-0.604423	349.999	17.0097	36936	94529	1.09594e+06	318904	47.4292	23.5708	1876.43	4298	6	175	210.106	605	368	235016	74137	88518.3	1434	492	1152	6106.58	2513	18.0855	159	6731	364.015	0.556156	0.000952232	0.000106623	0.0449204	0.00309891	9.17787e-06	0.000184727	0.161834	0.00220699	0.00030702	0.000727713	0.00127527	8.06878e-05	0.220468	0.564237	79334.5	0.00211719	0.00105218	320.427	1.67567e-05	0.000488738	51.106	0.000241022	0.153924	0.0485561	20495.3	0.00155874	0.00364973	526.581	8.98657e-05	9.08551	0.00360051	364.015	251505	54.6	125753	388.966	17652.2	1.76522e-05	1.44377	1.22265e-05	0.0049543	1.2574e-05	2.69555e-06	6.89862e-06	2.58858e-08	1.28644e-08	2.04876e-10	5.97554e-09	1.90579e-08	4.46233e-08	2.94685e-09	1.88195e-06	5.93669e-07	1.09874e-09	4.40215e-08	0.000244522	0.000153332	6.7353e-05	0.000325566	0.000617762	0.000388833	0.000174886	0.000818334	3.07699e-06	2.10496e-06	1.22432e-06	3.67712e-06	1.4977e-06	1.02603e-06	5.87784e-07	1.76838e-06	1.86613e-07	5.56647e-08	2.75866e-08	1.10579e-07	5.37671e-06	1.64358e-06	7.99658e-07	3.26568e-06	2.38512e-06	6.34208e-07	3.24533e-07	1.24598e-06	5.63875e-06	1.51765e-06	7.7079e-07	3.06879e-06	0.00714087	0.00190181	0.00110723	0.00413235	0.00241313	0.000604679	0.000351762	0.00130742	4.11175e-06	1.30021e-06	6.82965e-07	2.63396e-06	6.07395e-09	2.97243e-09	1.97192e-09	5.85853e-09	0.000498649	0.000112014	5.76835e-05	0.00026004	2.59354e-06	0.000269441	0.00289951	0.00316895	8.50254	91.4974	3.53473	0.0664245	4.83858	0.00175657	0.0200132	0.0410296	9.37985e-05	0.0323775	12.2701	0.0518651	0.0478912	60.0138	19.0814	1.56999e-05	1.28492e-08	1.33489e-06	1.4365e-05
5	Btoko Lake	Btoko Lake	JK079L-13 WDH	EJK068	17.91	164	0.15	3.94	84.1	81	355.452	13	2	325	4.196	0.428584	53.8752	0.503	5.59064	0.0114733	-0.142548	-0.584787	344.949	16.718	38675.6	112387	578247	77542	50.0344	19.9656	1868.54	3608	7	489	672.102	1357	359	466587	145268	191818	2856	391	1131	9889.06	4048	44.0533	209	4834	416.041	0.351994	0.00113743	0.000409126	0.116765	0.00601973	2.68164e-05	0.000253255	0.0472019	0.00222733	0.000826042	0.00173852	0.00246412	0.000127224	0.125746	0.365406	63939.2	0.00241332	0.000963006	439.537	2.16929e-05	0.0015154	200.102	0.000288023	0.374339	0.116547	63942	0.0024175	0.00699283	1225.06	0.00015404	20.0533	0.00319584	416.041	355452	52.65	177726	560.667	16689.6	1.66896e-05	1.93539	8.62334e-06	0.00491729	2.4734e-05	1.08435e-06	3.15102e-06	2.08108e-08	8.30432e-09	1.87065e-10	1.30678e-08	2.0847e-08	6.03015e-08	2.48372e-09	3.22805e-06	1.00503e-06	1.32834e-09	2.75588e-08	9.94897e-05	6.22682e-05	2.81385e-05	0.000128762	0.000277294	0.000172368	7.99584e-05	0.000364231	2.43002e-06	1.66026e-06	9.5375e-07	2.8695e-06	9.6194e-07	6.55183e-07	3.709e-07	1.14092e-06	1.69006e-07	5.07393e-08	2.54998e-08	1.02036e-07	1.19234e-05	3.54868e-06	1.74334e-06	7.19927e-06	2.64558e-06	7.06698e-07	3.44023e-07	1.40144e-06	8.05555e-06	2.04377e-06	1.03468e-06	4.09507e-06	0.0136778	0.00327709	0.00190407	0.00709308	0.00422722	0.00102463	0.000595197	0.00225742	4.88357e-06	1.09442e-06	5.78688e-07	2.21482e-06	7.48588e-09	3.5673e-09	2.32287e-09	6.99089e-09	0.000347495	7.00007e-05	3.56374e-05	0.000168406	4.35885e-06	0.000135781	0.00448034	0.00461612	2.94145	97.0585	1.51644	0.0359664	1.34893	0.00109918	0.0153093	0.0237087	7.72791e-05	0.0141934	3.73404	0.0768758	0.0442746	70.9923	22.1968	2.26988e-05	2.14337e-08	6.67675e-07	2.20311e-05
5	Btoko Lake	Btoko Lake	JK079L-12 WDH	EJK067	19.32	178	0.401	7.08	45.6	82	188.586	13	2	325	3.927	0.449187	55.7441	0.741	8.23115	0.0115219	-0.128019	-0.58616	372.137	16.5636	160245	168413	620901	69608	29.316	19.684	1550	3151	3	237	286.088	804	161	265572	80749	116899	1849	322	662	7972.88	3015	27.1772	102	3508	332.286	0.41217	0.00102893	0.000189913	0.0776004	0.00529261	1.8041e-05	0.00022058	0.0462076	0.00211628	0.000533716	0.00122741	0.00200144	6.77103e-05	0.329868	0.346681	88184.9	0.0018865	0.00126667	411.001	1.10368e-05	0.000871911	115.088	0.000143505	0.236714	0.0719745	40254.7	0.00260063	0.00534663	1035.88	8.57513e-05	11.1772	0.00254928	332.286	188586	53.3	94292.8	113.716	44196.2	4.41962e-05	1.73793	2.54304e-05	0.0051755	3.83504e-05	8.38868e-06	8.81624e-06	4.79745e-08	3.2212e-08	2.80671e-10	2.2173e-08	6.61349e-08	1.35967e-07	3.64939e-09	6.01972e-06	1.83034e-06	2.18069e-09	6.48293e-08	0.00074402	0.000462776	0.000209299	0.0009667	0.000782088	0.000492704	0.000223344	0.00101957	5.66237e-06	3.87698e-06	2.21171e-06	6.69572e-06	3.76636e-06	2.56489e-06	1.47066e-06	4.50288e-06	2.4475e-07	7.74936e-08	3.83665e-08	1.54087e-07	2.03992e-05	5.99531e-06	3.06563e-06	1.18233e-05	8.57683e-06	2.23515e-06	1.13321e-06	4.50787e-06	1.61818e-05	4.51726e-06	2.23447e-06	8.97591e-06	0.0262989	0.00607359	0.00351775	0.0134663	0.0083394	0.00188615	0.00107282	0.00412084	6.86735e-06	1.61441e-06	8.70753e-07	3.1606e-06	1.22616e-08	5.89087e-09	3.86208e-09	1.16319e-08	0.000756796	0.000165736	8.47241e-05	0.000396319	8.14528e-06	0.000636316	0.00846552	0.00910185	6.99106	93.0089	1.8209	0.0425955	5.08442	0.000851405	0.0245571	0.0177372	6.47217e-05	0.0281799	5.41324	0.0658692	0.0496302	66.7292	20.7228	4.71066e-05	4.21558e-08	3.29325e-06	4.38133e-05
5	Btoko Lake	Btoko Lake	JK079L-11 WDH	EJK066	20.5	190	0.309	5.63	65.5	84	276.08	13	2	325	3.656	0.452729	55.0987	0.70125	7.79125	0.016405	-0.109629	-0.596651	356.881	17.122	59048.5	71190.5	926602	49139	53.7166	27.2834	2118.73	3434	5	309	609.292	1409	197	500844	136768	252596	2861	474	1212	52767.1	17643	34.7178	177	6181	817.008	0.44409	0.00101544	0.000292014	0.121061	0.0252896	1.66391e-05	0.000391565	0.0235507	0.00167552	0.000675288	0.00137118	0.00845572	8.48304e-05	0.240322	0.289738	129122	0.0017906	0.000909467	657.73	1.77992e-05	0.00109999	272.292	0.000132231	0.336179	0.0918021	104288	0.00971428	0.0248391	8417.12	0.000101469	24.7178	0.00335392	817.008	276080	54.6	138040	211.974	35556.2	3.55562e-05	1.64159	2.16596e-05	0.00742704	5.20821e-05	5.20527e-06	6.27562e-06	3.87836e-08	1.96987e-08	3.85524e-10	2.38254e-08	2.10407e-07	5.38004e-07	2.86408e-09	7.2815e-06	1.9884e-06	2.19779e-09	7.26445e-08	0.00046271	0.000294976	0.000127752	0.000612599	0.00055055	0.000348962	0.000155312	0.000711595	4.60781e-06	3.10286e-06	1.79623e-06	5.40213e-06	2.30252e-06	1.58038e-06	9.18823e-07	2.72229e-06	3.42443e-07	1.04453e-07	5.27459e-08	2.09555e-07	2.08031e-05	6.57071e-06	3.25187e-06	1.3165e-05	2.82228e-05	7.08303e-06	3.63097e-06	1.46128e-05	8.27584e-05	1.82401e-05	9.3642e-06	3.71503e-05	0.0311171	0.00741328	0.00426272	0.0160981	0.00846029	0.00204563	0.00117306	0.00462049	4.92953e-06	1.244e-06	6.65889e-07	2.53239e-06	1.19111e-08	5.87451e-09	3.82885e-09	1.1298e-08	0.000881111	0.000183222	9.54242e-05	0.000431628	1.01202e-05	0.000489732	0.00983426	0.010324	4.74363	95.2563	1.77472	0.0300548	2.85719	0.00101175	0.0686075	0.0120496	5.69015e-05	0.0153079	3.38011	0.063645	0.176676	71.8063	19.8143	7.66767e-05	7.51633e-08	3.63726e-06	7.30394e-05
5	Btoko Lake	Btoko Lake	JK079L-10 WDH	EJK065	22.78	214	0.139	3.17	80.2	79	369.415	13	2	325	2.7	0.499117	54.9377	0.675	7.50114	0.0220078	-0.113747	-0.602326	384.628	16.9336	16050.9	54106.1	1.4186e+06	448199	127.34	63.6599	4030.91	8261	17	645	882.476	3099	421	1565758	393732	567484	7588	672	2979	10226.8	4695	46.0889	315	10789	602.192	0.313891	0.000891914	0.000195265	0.125567	0.00226288	1.0198e-05	0.000133246	0.0991725	0.00186242	0.000685713	0.00167899	0.00103886	6.96997e-05	0.0980545	0.330533	102396	0.00184148	0.000920595	659.905	2.63849e-05	0.00100107	245.476	0.000120487	0.448109	0.112683	134011	0.000756409	0.00335319	981.848	7.98978e-05	19.0889	0.00252052	602.192	369415	51.35	184708	576.978	16438.6	1.64386e-05	1.21668	1.3511e-05	0.0109845	7.41453e-05	1.32482e-06	4.46584e-06	2.48803e-08	1.24382e-08	3.56486e-10	1.35255e-08	1.02199e-08	4.5305e-08	1.62791e-09	6.05442e-06	1.52247e-06	1.0795e-09	3.40548e-08	0.000115707	7.33624e-05	3.37438e-05	0.000152025	0.000395869	0.000251517	0.000113575	0.000520494	2.92294e-06	2.00021e-06	1.18215e-06	3.44995e-06	1.47902e-06	1.01132e-06	5.89079e-07	1.75039e-06	2.9803e-07	9.79098e-08	4.82758e-08	1.95875e-07	1.15145e-05	3.64684e-06	1.78576e-06	7.28873e-06	1.31639e-06	3.40508e-07	1.70544e-07	6.75004e-07	5.37674e-06	1.51428e-06	7.60047e-07	2.93551e-06	0.0258513	0.00616112	0.00356104	0.0135236	0.00689361	0.00157805	0.00089409	0.00350453	2.82744e-06	7.17999e-07	3.83417e-07	1.4435e-06	6.05608e-09	2.90368e-09	1.91536e-09	5.63148e-09	0.000424409	8.66817e-05	4.45466e-05	0.000204905	7.68305e-06	0.000163201	0.00799686	0.00816007	1.99999	98	1.06227	0.0245121	0.899041	0.00119987	0.00417286	0.00879894	3.55841e-05	0.0123936	3.08229	0.0446913	0.0185572	75.5033	19.3387	8.96342e-05	8.43944e-08	1.79268e-06	8.78415e-05
5	Btoko Lake	Btoko Lake	JK079L-9	EJK063	24.19	228	0.536	2.16	58	80	283.272	13	2	325	2.827	0.492827	55.2528	0.7218	8.01931	0.0194143	-0.0982038	-0.583194	365.093	17.2761	15416.8	67181.2	3.67443e+06	342741	68.507	53.493	2109.24	4240	3	333	667.253	1812	270	1098651	256181	365144	3911	401	2456	4152.66	1725	18.0205	115	8827	346.216	0.627973	0.000360476	0.000114036	0.0624044	0.000709705	3.07976e-06	5.91695e-05	0.0585757	0.000742234	0.000309677	0.000668404	0.000294809	1.96539e-05	0.130778	0.569887	154733	0.000621032	0.000484926	244.237	4.29587e-06	0.000476841	106.253	5.8711e-05	0.2389	0.0557061	65073.2	0.000209523	0.00128326	329.664	2.27337e-05	5.02046	0.00156774	346.216	283272	52	141636	108.209	68063.5	6.80635e-05	1.265	5.3805e-05	0.00956788	6.9061e-05	7.03653e-06	3.06628e-05	3.34146e-08	2.60915e-08	2.31139e-10	2.56564e-08	1.12734e-08	6.9046e-08	3.15895e-09	1.2854e-05	2.99727e-06	1.22319e-09	8.4352e-08	0.000634083	0.000401244	0.000176746	0.000836411	0.00274284	0.00171561	0.000773612	0.00355019	3.92406e-06	2.70231e-06	1.56424e-06	4.71757e-06	3.09673e-06	2.09385e-06	1.20456e-06	3.66739e-06	1.93202e-07	6.34459e-08	3.20722e-08	1.23302e-07	2.30951e-05	7.06224e-06	3.57543e-06	1.41779e-05	1.33292e-06	3.79546e-07	1.93064e-07	7.52246e-07	9.18242e-06	2.31756e-06	1.19744e-06	4.71389e-06	0.0508838	0.012947	0.00762319	0.0279417	0.0130898	0.0030466	0.00178559	0.00664669	5.10359e-06	1.38854e-06	7.54414e-07	2.75626e-06	6.82333e-09	3.26916e-09	2.13914e-09	6.30825e-09	0.000988423	0.000212441	0.000110066	0.000489849	1.60462e-05	0.00061822	0.0177207	0.0183389	3.37107	96.6289	1.15842	0.0147354	2.18794	0.000345963	0.00206962	0.00757151	1.78263e-05	0.0114175	9.35502	0.0385095	0.0126374	70.5986	16.6127	0.000175465	1.53528e-07	5.91505e-06	0.00016955
5	Btoko Lake	Btoko Lake	JK079L-8	EJK062	25.41	240	0.637	3.57	46.5	84	213.548	13	2	325	4.09	0.512502	56.4539	0.892	9.91537	0.0237672	-0.143018	-0.596852	382.976	16.8433	16685.3	62407.7	3.19587e+06	337282	73.5396	30.4604	2268.57	5190	8	255	314.197	1261	248	587918	163927	207005	4493	471	1311	3161.91	1388	74.6447	374	10132	390.38	0.694371	0.000492896	6.8266e-05	0.0449763	0.000686993	1.62182e-05	8.48184e-05	0.0732817	0.00114545	0.000273979	0.0009762	0.000301573	8.12595e-05	0.165568	0.619269	134014	0.00116188	0.000481253	280.571	1.21487e-05	0.000387239	68.197	6.9036e-05	0.163659	0.0456325	35749.2	0.000363622	0.00101212	234.914	9.74777e-05	16.6447	0.00228621	390.38	213548	54.6	106774	72.9984	79862.7	7.98627e-05	1.78104	4.48406e-05	0.0121807	0.000108652	7.42417e-06	2.77684e-05	5.20992e-08	2.15797e-08	5.44753e-10	1.7364e-08	1.6305e-08	4.53841e-08	3.09561e-09	7.33857e-06	2.04619e-06	4.37095e-09	1.02515e-07	0.000653297	0.000406712	0.000184496	0.000852644	0.00250956	0.00158552	0.000708239	0.00327362	6.14094e-06	4.20654e-06	2.45932e-06	7.21401e-06	2.55189e-06	1.71944e-06	9.94333e-07	3.05723e-06	4.8016e-07	1.4653e-07	7.23092e-08	2.92465e-07	1.44211e-05	4.66359e-06	2.34086e-06	9.39649e-06	1.80379e-06	5.3835e-07	2.74025e-07	1.07481e-06	5.95427e-06	1.50449e-06	7.43819e-07	3.06901e-06	0.0308758	0.0075289	0.00437566	0.0165182	0.0095399	0.00210946	0.00121069	0.00459956	4.83143e-06	1.3636e-06	7.40051e-07	2.73548e-06	2.31784e-08	1.16507e-08	7.78719e-09	2.23966e-08	0.00112994	0.00026155	0.000132431	0.000605468	9.57434e-06	0.000674517	0.0112318	0.0119063	5.66521	94.3347	2.19673	0.0353304	3.41594	0.00123069	0.00452156	0.0114528	9.78529e-05	0.0144414	13.3166	0.0391691	0.0126361	63.2346	17.7172	0.000145027	1.16622e-07	8.21609e-06	0.000136811
5	Btoko Lake	Btoko Lake	JK079L-7 WDH	EJK061	27.32	264	0.572	3.27	14.8	81	65.9978	13	2	325	4.878	0.52429	55.8612	0.8662	9.62589	0.0176573	-0.151998	-0.614065	344.912	17.1079	18856.7	40358.3	655468	364904	112.158	41.8421	2863.43	5706	11	342	494.258	1372	389	756597	223873	284878	5772	693	1926	4066	1620	42.7081	345	8934	529.891	0.275384	0.00120302	0.000207654	0.119687	0.00170826	1.79431e-05	0.000222625	0.153308	0.00244896	0.000576423	0.00242501	0.000680617	0.000144946	0.144438	0.309133	60446.9	0.00266922	0.000995789	488.432	2.90545e-05	0.00090333	124.258	0.00021186	0.412064	0.121928	71192.8	0.000923262	0.00256595	465.004	0.000162889	21.7081	0.0039761	529.891	65997.8	52.65	32998.9	25.8741	67147.8	6.71478e-05	2.15309	3.11867e-05	0.00925757	8.0189e-05	4.50453e-06	9.64085e-06	8.32441e-08	3.10554e-08	9.06114e-10	2.81719e-08	2.87935e-08	8.00235e-08	6.60723e-09	1.28509e-05	3.80252e-06	5.07998e-09	1.24001e-07	0.00039607	0.000253116	0.000111413	0.000516746	0.000861223	0.000537661	0.000249581	0.00113787	9.73255e-06	6.63502e-06	3.85674e-06	1.15082e-05	3.67403e-06	2.4908e-06	1.46851e-06	4.36466e-06	8.10475e-07	2.48254e-07	1.21411e-07	4.9129e-07	2.63074e-05	7.79405e-06	3.95069e-06	1.54933e-05	3.02288e-06	9.80125e-07	4.98188e-07	1.91136e-06	9.91933e-06	2.70093e-06	1.34818e-06	5.48084e-06	0.0532331	0.0131841	0.00754892	0.0287675	0.0151706	0.00387024	0.00222713	0.0081578	1.16424e-05	2.9199e-06	1.53162e-06	5.86851e-06	2.75542e-08	1.37312e-08	8.99116e-09	2.611e-08	0.00131759	0.000307299	0.00015899	0.00071765	1.6927e-05	0.000571199	0.0176049	0.0181762	3.14257	96.8574	1.69067	0.036504	1.39257	0.00136582	0.00539237	0.0160645	7.55452e-05	0.0137037	2.95806	0.0428806	0.0148597	72.5349	21.2929	0.000168267	1.56703e-07	5.28791e-06	0.000162979
5	Btoko Lake	Btoko Lake	JK079L-6 WDH	EJK060	28.16	278	0.544	2.93	34.2	84	159.925	13	2	325	3.987	0.562707	55.0778	0.759	8.43356	0.018938	-0.186783	-0.632891	385.938	17.2813	20238.5	67767.5	675523	152295	69.1059	36.8941	2596.38	4647	6	324	470.41	1273	825	579926	189705	268521	5213	1615	2015	9029.32	3819	56.5736	300	32770	3294.56	0.334031	0.00128385	0.000232607	0.132777	0.0044648	2.79744e-05	0.00162909	0.0753065	0.00234333	0.00062947	0.00257771	0.00188841	0.000148343	0.104142	0.348713	83662.2	0.00236922	0.00126488	671.379	1.8641e-05	0.00100661	189.41	0.000552882	0.388643	0.127133	95388.6	0.00362515	0.00452302	1505.32	0.000176318	32.5736	0.0178331	3294.56	159925	54.6	79962.6	62.8676	69446.8	6.94468e-05	1.79105	3.87744e-05	0.0106566	8.08832e-05	4.03803e-06	1.35211e-05	9.18653e-08	4.90449e-08	7.22793e-10	3.90308e-08	1.40563e-07	1.75377e-07	2.14377e-08	1.50694e-05	4.92949e-06	6.83661e-09	6.91469e-07	0.000363345	0.000228871	0.000103581	0.000478235	0.00120768	0.000746996	0.000338331	0.00158518	1.06332e-05	7.31501e-06	4.22677e-06	1.25565e-05	5.81048e-06	3.89792e-06	2.27166e-06	6.95044e-06	6.43185e-07	1.98059e-07	1.00953e-07	3.92302e-07	3.36114e-05	1.06724e-05	5.4126e-06	2.08784e-05	1.70533e-05	4.77925e-06	2.43197e-06	9.34913e-06	2.10064e-05	5.77106e-06	2.9179e-06	1.14423e-05	0.053401	0.0152108	0.00890723	0.0331405	0.0205764	0.00506559	0.00293999	0.0114211	3.28184e-05	9.7101e-06	5.19132e-06	1.9466e-05	3.7365e-08	1.81519e-08	1.19489e-08	3.38834e-08	0.00832569	0.00174252	0.000887395	0.00415165	2.10743e-05	0.00199339	0.0210437	0.0230371	8.65296	91.347	7.56397	0.0317532	0.993487	0.000859739	0.0207459	0.0421499	7.87943e-05	0.0169202	3.24258	0.0463271	0.0250512	66.0272	21.9888	0.000245496	2.2458e-07	2.12427e-05	0.000224253
5	Btoko Lake	Btoko Lake	JK079L-5	EJK059	29.02	292	0.68	3.535	24.7	83	130.137	13	2	325	3.743	0.640528	55.4484	0.8532	9.47685	0.016218	-0.114292	-0.588998	374.521	17.412	17064.9	87362.1	932568	153807	41.019	20.981	1248.21	2586	10	242	369.264	1211	317	658383	174363	240212	3064	315	1135	6290.13	2569	23.7878	283	6045	349.939	0.407256	0.000545096	0.000161259	0.104901	0.00274692	1.03882e-05	0.00015282	0.0671681	0.00115203	0.000528849	0.00133806	0.00112189	0.000123587	0.08498	0.435048	65162.1	0.0011257	0.00057579	213.205	3.17523e-05	0.000768405	100.264	0.000178862	0.371481	0.0983813	58898.5	0.000978029	0.00352401	564.128	0.000133975	16.7878	0.0027927	349.939	130137	53.95	65068.5	36.3235	96643.8	9.66438e-05	1.66757	5.7955e-05	0.0103881	8.86313e-05	4.92502e-06	2.52132e-05	6.52399e-08	3.33699e-08	1.8402e-09	4.45329e-08	5.66817e-08	2.04234e-07	1.03659e-08	2.15292e-05	5.70169e-06	7.76456e-09	1.61851e-07	0.000442589	0.000281723	0.000123779	0.000583843	0.00225301	0.00144374	0.000627847	0.00292664	7.50334e-06	5.20929e-06	2.98339e-06	8.91586e-06	3.95887e-06	2.71354e-06	1.56941e-06	4.7333e-06	1.60396e-06	5.01036e-07	2.46587e-07	9.99256e-07	4.02941e-05	1.22904e-05	6.15596e-06	2.48479e-05	6.98033e-06	1.88685e-06	9.2929e-07	3.72553e-06	2.56711e-05	6.90187e-06	3.44428e-06	1.38072e-05	0.0875452	0.0218061	0.0127366	0.0483496	0.023183	0.00579603	0.00332255	0.0126739	1.53417e-05	4.59606e-06	2.40781e-06	9.08005e-06	4.27922e-08	2.09963e-08	1.36304e-08	4.01339e-08	0.00186124	0.000412958	0.000212593	0.000982227	2.77182e-05	0.000706874	0.0290677	0.0297746	2.37408	97.6259	1.38694	0.0174957	0.946183	0.00168276	0.0063371	0.0154362	7.05174e-05	0.0091136	4.84889	0.0412782	0.0231804	73.2371	19.4663	0.000309302	2.87939e-07	7.34307e-06	0.000301959
5	Btoko Lake	Btoko Lake	JK079L-4	EJK058	29.72	304	0.556	2.705	18.85	83	93.5484	13	2	325	3.979	0.658724	55.2172	0.9184	10.2054	0.0316158	-0.127321	-0.574999	385.97	17.7829	17484	55483	480784	144033	76.9562	40.0438	2864.33	5784	8	463	595.165	1680	390	873118	232075	333649	5365	553	2294	5306.96	2274	56.615	226	7331	487.304	0.221312	0.0013185	0.000273964	0.153584	0.00244288	2.60608e-05	0.000224314	0.0663007	0.00270942	0.000773331	0.00246959	0.00104676	0.000104031	0.0769646	0.244236	43491.9	0.00265389	0.00138094	546.331	2.1471e-05	0.00124263	171.165	0.000234572	0.525151	0.139585	90039.7	0.00093238	0.00386778	649.96	0.000130092	17.615	0.00359889	487.304	93548.4	53.95	46774.2	33.9029	74432.3	7.44323e-05	1.78191	4.17711e-05	0.0208261	0.000191267	3.2149e-06	1.0202e-05	1.10856e-07	5.76833e-08	8.96866e-10	5.19061e-08	3.89466e-08	1.61561e-07	9.79833e-09	2.19361e-05	5.83063e-06	5.4341e-09	1.5033e-07	0.000284582	0.000174053	7.85213e-05	0.000376398	0.000904958	0.000570346	0.000257446	0.00118739	1.28767e-05	8.85417e-06	5.06054e-06	1.54517e-05	6.69503e-06	4.61705e-06	2.71316e-06	7.9548e-06	7.56933e-07	2.45348e-07	1.21738e-07	4.83201e-07	4.64873e-05	1.38842e-05	6.88594e-06	2.76903e-05	5.10109e-06	1.31671e-06	6.4557e-07	2.59329e-06	1.97012e-05	5.38775e-06	2.75756e-06	1.0736e-05	0.0952477	0.022436	0.0130184	0.0488388	0.0246558	0.00593323	0.00343022	0.01332	1.57793e-05	4.34575e-06	2.3043e-06	8.65106e-06	3.05952e-08	1.47726e-08	9.69246e-09	2.87704e-08	0.00198663	0.000381838	0.000196347	0.000897883	2.81857e-05	0.000570654	0.0289635	0.0295341	1.93218	98.0678	1.29287	0.0299794	0.589329	0.000830726	0.00445827	0.0147143	5.00188e-05	0.0156329	1.93114	0.0470107	0.0182424	75.9663	20.0894	0.000615081	5.86997e-07	1.18845e-05	0.000603196
5	Btoko Lake	Btoko Lake	JK079L-3	EJK057	31.24	330	0.799	5.15	25.5	85	130.335	13	2	325	3.983	0.692548	54.8693	0.729	8.09716	0.0348607	-0.20827	-0.605008	369.892	17.2636	36275.4	59871.6	686573	158538	134.346	52.6545	3371.21	2443	2	164	271.009	655	375	577002	154076	220760	3582	471	1049	2620.17	797	35.5597	100	5546	420.778	0.358489	0.00176025	0.000141505	0.115268	0.0013681	1.85672e-05	0.000219706	0.0827795	0.00136384	0.000342004	0.00187032	0.000416148	5.22143e-05	0.185427	0.306043	66377.6	0.00225118	0.000882311	423.205	6.86969e-06	0.000563315	77.0085	0.000255858	0.393681	0.105124	67402.7	0.000798812	0.0017791	348.17	7.07815e-05	9.55968	0.00311551	420.778	130335	55.25	65167.4	31.9149	112816	0.000112816	1.79756	6.27605e-05	0.0241427	0.000176	1.16375e-05	1.92074e-05	1.41285e-07	5.53743e-08	4.31145e-10	3.53539e-08	5.01339e-08	1.11657e-07	1.60578e-08	2.47076e-05	6.59764e-06	4.44228e-09	1.95531e-07	0.0010298	0.000647887	0.00029834	0.0013369	0.00171362	0.0010891	0.000487737	0.0022516	1.62986e-05	1.13127e-05	6.55689e-06	1.94818e-05	6.45013e-06	4.42683e-06	2.51149e-06	7.66556e-06	3.92704e-07	1.18774e-07	5.93858e-08	2.38149e-07	3.33129e-05	9.64108e-06	4.86359e-06	1.93335e-05	6.22697e-06	1.70835e-06	8.70146e-07	3.52795e-06	1.42816e-05	3.77979e-06	1.90944e-06	7.67645e-06	0.103442	0.0254476	0.0146704	0.0554353	0.0288697	0.00690559	0.00390596	0.0151914	2.84244e-05	7.09213e-06	3.84934e-06	1.40219e-05	2.42624e-08	1.20251e-08	7.92231e-09	2.34188e-08	0.00235953	0.000495407	0.000260328	0.00117825	3.17189e-05	0.00116353	0.0334601	0.0346236	3.36049	96.6395	1.43083	0.0326734	1.87123	0.000343043	0.00493406	0.0204835	3.47309e-05	0.0127856	3.14555	0.0278453	0.0109168	73.4976	19.9447	0.000835909	7.6578e-07	2.80907e-05	0.000807818
5	Btoko Lake	Btoko Lake	JK079L-2	EJK056	32.76	354	0.655	4.12	37.5	82	209.03	13	2	325	4.534	0.692941	52.285	0.438	4.86794	0.0383307	-0.123951	-0.60246	422.086	17.09	60897.2	81430.8	1.13776e+06	203993	83.9215	32.0785	1845.09	1710	5	198	351.629	1031	413	666282	163364	250721	3704	302	1349	2744.52	1260	70.1095	669	4583	290.869	0.440123	0.000713743	0.000136022	0.0969875	0.00106167	2.71207e-05	0.000112518	0.0789115	0.000699009	0.000398826	0.00143283	0.000487411	0.000258792	0.245634	0.328458	88568.6	0.00102739	0.000392713	219.088	1.51078e-05	0.000598268	94.6291	0.000208732	0.336742	0.0825649	64721.2	0.000400182	0.00178757	337.517	0.000285913	44.1095	0.00188538	290.869	209030	53.3	104515	57.2519	97300.7	9.73007e-05	2.1634	4.49759e-05	0.0265609	0.000116337	1.10476e-05	1.47727e-05	4.62077e-08	1.76626e-08	6.79485e-10	2.69076e-08	1.79985e-08	8.03973e-08	9.38791e-09	1.51453e-05	3.71343e-06	1.28592e-08	8.47966e-08	0.000956515	0.000603084	0.000268345	0.00125818	0.001316	0.000840443	0.000373568	0.00171406	5.42748e-06	3.7172e-06	2.12139e-06	6.5668e-06	2.06816e-06	1.41792e-06	8.0455e-07	2.46172e-06	6.30112e-07	1.85367e-07	9.0904e-08	3.69883e-07	2.36504e-05	7.25519e-06	3.5881e-06	1.45777e-05	2.9993e-06	6.1131e-07	3.08653e-07	1.22511e-06	9.72276e-06	2.67538e-06	1.34832e-06	5.38132e-06	0.0606166	0.0158524	0.00913622	0.0346679	0.0157896	0.00382202	0.00221163	0.00836982	1.54325e-05	4.18297e-06	2.25814e-06	8.3968e-06	7.07115e-08	3.43313e-08	2.26178e-08	6.6356e-08	0.000965079	0.000213011	0.000108739	0.000500285	1.90917e-05	0.000824791	0.0205263	0.0213511	3.863	96.1368	0.997659	0.0174099	2.8246	0.000868185	0.00286314	0.0195914	0.000160794	0.006641	3.9363	0.0339805	0.0125304	74.2466	17.9008	0.000567104	5.07093e-07	2.19072e-05	0.000545196
5	Btoko Lake	Btoko Lake	JK079L-1	EJK055	33.65	368	0.755	4.035	50.5	82	256.41	13	2	325	3.525	0.692941	53.9031	0.5668	6.29579	0.0382792	-0.00715378	-0.510061	389.042	17.1019	27129.6	286111	578603	142192	50.8264	23.1736	1549.01	2302	6	262	396.584	1161	298	1101097	175406	455547	3362	340	1286	2585.93	1122	27.7458	143	5069	374.463	0.207649	0.000555908	0.000142326	0.163487	0.000928039	9.95743e-06	0.000134387	0.0510299	0.00084947	0.00041666	0.00120656	0.000402664	5.13199e-05	0.0321404	0.338955	71132.6	0.000967493	0.000441115	270.006	1.46679e-05	0.000640498	125.584	0.000145385	0.537191	0.0855752	119402	0.000400272	0.00151397	366.928	6.12773e-05	11.7458	0.00195355	374.463	256410	53.3	128205	66.8874	102162	0.000102162	1.62492	6.2872e-05	0.0265252	0.000150345	2.02073e-06	2.13108e-05	6.08283e-08	2.77338e-08	9.22201e-10	4.02694e-08	2.51659e-08	9.51864e-08	9.14065e-09	3.37743e-05	5.38029e-06	3.85263e-09	1.22824e-07	0.000178042	0.000112818	5.06214e-05	0.000232986	0.00193341	0.00120621	0.000545383	0.00255398	7.20756e-06	4.90961e-06	2.84544e-06	8.45648e-06	3.22011e-06	2.19109e-06	1.26062e-06	3.84201e-06	8.94745e-07	2.50771e-07	1.24202e-07	5.05912e-07	3.63196e-05	1.10728e-05	5.46059e-06	2.21002e-05	3.20976e-06	8.44391e-07	4.31159e-07	1.66845e-06	1.11716e-05	3.1697e-06	1.58657e-06	6.40625e-06	0.140886	0.0350615	0.0202745	0.0754317	0.02297	0.00547856	0.00318223	0.0121755	1.62258e-05	4.05769e-06	2.18901e-06	8.13356e-06	2.12574e-08	1.04702e-08	6.87748e-09	2.00541e-08	0.00136151	0.000310155	0.000158354	0.000728558	3.9452e-05	0.000433035	0.0417627	0.0421957	1.02625	98.9737	0.735038	0.0116353	0.267369	0.000594303	0.00200113	0.00961636	2.48133e-05	0.00519267	2.8586	0.0262416	0.0075119	83.0925	12.9837	0.00111925	1.04647e-06	1.14864e-05	0.00110777
6	Ulu Lake	Ulu Lake	WJ196L-4	EWJ175	2.74	15	5.74	115	27.4	87	103.572	13	2	325	4.64	1.08889	33.3333	5.52152	10.2726	0.00364964	0.685194	-0.373223	201.351	15.3541	3173.18	7085.82	61412.5	12540	11.6408	2.35917	954.41	1620	0	85	133.431	124	839	7614	3065	4754.59	299	313	200	1097.55	293	204.749	1233	2195	335.761	0.560405	0.00870923	0.00121759	0.0433868	0.0100154	0.00186839	0.00306391	0.114431	0.0148468	0.00113153	0.00272845	0.0026737	0.0112514	0.237688	0.530764	11172.5	0.0196397	0.00398023	343.41	0	0.00312477	45.431	0.0110152	0.0999643	0.0402404	2198.59	0.0105983	0.00677207	252.548	0.0131198	190.749	0.0230938	335.761	103572	56.55	51786.1	4.77352	613489	0.000613489	3.09333	0.000198326	0.00397405	0.000219428	4.71397e-05	0.000105264	3.89506e-06	7.89384e-07	0	6.19724e-07	2.10192e-06	1.34308e-06	2.18461e-06	1.98255e-05	7.98073e-06	2.602e-06	4.58011e-06	0.0041799	0.00266334	0.00118141	0.00539451	0.00936057	0.00595184	0.00260671	0.0123439	0.000459456	0.000307789	0.000178659	0.000542939	9.01116e-05	6.23215e-05	3.59748e-05	0.000107439	0	0	0	0	0.000588046	0.000169965	8.36553e-05	0.0003375	0.00027386	7.10165e-05	3.61384e-05	0.000143122	0.000180437	4.53769e-05	2.27787e-05	9.12872e-05	0.0917135	0.0201008	0.01167	0.0443255	0.032666	0.00812239	0.00473508	0.0177084	0.00375357	0.000965515	0.000519484	0.00193544	1.41579e-05	6.89267e-06	4.53112e-06	1.30372e-05	0.0568695	0.011556	0.00600404	0.0267817	4.12377e-05	0.0155637	0.0344526	0.0500232	31.1129	68.8733	23.1013	0.615293	5.32421	0	0.141967	1.93013	0.0137789	0.124585	11.8982	0.339772	0.0907117	40.1829	16.2372	0.000198795	1.63881e-07	6.18507e-05	0.000136916
6	Ulu Lake	Ulu Lake	WJ196L-5	EWJ229	7.48	35	3.15	25.8	11.35	90	44.4314	13	2	325	3.89	1.13	28.1433	3.61193	9.49258	0.00259067	0.698976	-0.295201	212.071	15.3177	2770.12	5466.88	41939.8	10946	22.2906	2.70937	1717.1	4478	0	57	93.0977	91	1060	7505	2159	3901.32	245	308	167	672.736	229	488.042	3614	1413	178.921	0.46847	0.0191801	0.00103991	0.043578	0.0075145	0.00545146	0.00199856	0.122268	0.0501424	0.00101648	0.00273667	0.00255794	0.0403686	0.229609	0.453136	6869.78	0.0619491	0.00752977	699.096	0	0.00269308	27.0977	0.0164182	0.116244	0.0334404	1671.32	0.00997157	0.00540666	154.736	0.0458201	461.042	0.0177819	178.921	44431.4	58.5	22215.7	3.60317	360687	0.000360687	2.79523	0.000129037	0.00292746	0.000105738	2.9628e-05	5.84713e-05	7.99371e-06	9.71617e-07	0	3.47506e-07	1.2867e-06	6.97658e-07	2.11855e-06	1.49997e-05	4.31505e-06	5.91247e-06	2.29451e-06	0.00264607	0.00164659	0.000756904	0.00342424	0.00515215	0.00324806	0.00145143	0.00675584	0.000930883	0.000639788	0.00036214	0.00109841	0.000116073	7.80269e-05	4.42779e-05	0.000138527	0	0	0	0	0.000290793	9.54893e-05	4.76401e-05	0.000188931	0.000155063	4.33118e-05	2.1479e-05	8.58775e-05	8.29468e-05	2.36207e-05	1.16939e-05	4.55893e-05	0.0575611	0.0155842	0.00900235	0.0339083	0.0185498	0.00432403	0.0025208	0.00951253	0.00376929	0.000953119	0.000506068	0.00193369	3.20019e-05	1.60853e-05	1.04615e-05	3.06632e-05	0.029803	0.00578988	0.00294239	0.0137827	3.19722e-05	0.00907269	0.0233534	0.0324422	27.9657	71.9847	17.8468	1.97208	5.07545	0	0.133504	2.9379	0.0495814	0.24051	10.0118	0.294336	0.0728084	48.0368	13.3284	9.49734e-05	9.35973e-08	2.656e-05	6.83663e-05
6	Ulu Lake	Ulu Lake	WJ196L-6	EWJ230	12.16	55	2.02	18.5	45.4	90	203.633	13	2	325	4.84	1.46333	24.5952	2.79182	8.91957	0.00263158	0.644928	-0.187379	222.791	15.2813	5719.5	10366.5	74928.8	20876	18.763	2.23697	2006.62	5028	2	59	90.496	128	1389	11598	2623	4961.04	214	510	299	1040.66	361	1171.3	10770	1684	169.037	0.480264	0.0128617	0.000580043	0.0317983	0.00667021	0.00750758	0.00108346	0.133807	0.0322531	0.000820429	0.00137165	0.00231387	0.0690314	0.254997	0.462178	10206.8	0.0404064	0.00481735	643.624	5.87363e-05	0.00173272	25.496	0.0118544	0.0989833	0.022386	1896.04	0.00893253	0.00523691	201.659	0.076539	1089.3	0.0118772	169.037	203633	58.5	101817	22.4752	265015	0.000265015	3.64959	7.26148e-05	0.00385088	0.00010751	1.85166e-05	3.3561e-05	2.9341e-06	3.49811e-07	4.26513e-09	1.25821e-07	6.48634e-07	3.80278e-07	8.60808e-07	7.18766e-06	1.62556e-06	5.55786e-06	8.62462e-07	0.0016451	0.00103039	0.000460874	0.00216356	0.0029674	0.00185658	0.000842672	0.00388277	0.000341663	0.000232582	0.000132947	0.000407207	4.07413e-05	2.80637e-05	1.59762e-05	4.86483e-05	4.01366e-06	1.15781e-06	5.80824e-07	2.38072e-06	0.000112891	3.43245e-05	1.73889e-05	6.89849e-05	7.98125e-05	2.1575e-05	1.0959e-05	4.33588e-05	4.64571e-05	1.28197e-05	6.45016e-06	2.48816e-05	0.0290523	0.00746001	0.00424555	0.0164365	0.00656881	0.00167856	0.000976367	0.00371867	0.00142168	0.000372277	0.00020093	0.000732735	3.15616e-05	1.49036e-05	9.76845e-06	2.9481e-05	0.0105697	0.0021657	0.00112145	0.00508371	1.72533e-05	0.00382369	0.0110704	0.014909	25.6469	74.2531	14.5262	1.56001	6.91123	0.00776586	0.144712	2.497	0.0999643	0.188234	12.4528	0.230228	0.0859868	50.0371	11.2587	5.74125e-05	6.64405e-08	1.47246e-05	4.26306e-05
6	Ulu Lake	Ulu Lake	WJ196L-7	EWJ231	17.59	75	2.88	18.4	43.8	90	185.123	13	2	325	2.83	1.65444	23.8047	2.03087	8.1561	0.00458716	0.505812	-0.208216	218.668	15.3147	4374.28	9244.72	67645.6	18694	29.7492	13.2508	2610.9	5887	0	90	116.518	181	1570	13151	5001	7441.35	346	659	404	1516.11	562	292.193	2323	2018	216.318	0.468502	0.0180826	0.000806984	0.0515375	0.0105003	0.00202368	0.00149818	0.129471	0.0409317	0.00125358	0.00239634	0.00389232	0.0160887	0.222358	0.469938	9677.61	0.0409244	0.0182284	826.897	0	0.00268388	37.518	0.015167	0.127046	0.0483123	2663.35	0.0134867	0.00826805	304.11	0.0181124	253.193	0.0154745	216.318	185123	58.5	92561.3	15.2083	356044	0.000356044	2.15633	0.000165116	0.00758919	0.000154127	3.67149e-05	7.75944e-05	6.75727e-06	3.00981e-06	0	4.43152e-07	2.22688e-06	1.36519e-06	2.50432e-06	2.09773e-05	7.97714e-06	2.99065e-06	2.55509e-06	0.00322707	0.00202265	0.000945662	0.00424698	0.006876	0.00436069	0.00197995	0.00908685	0.000800822	0.000548127	0.000314928	0.000949516	0.000357013	0.000240018	0.000139005	0.000422834	0	0	0	0	0.000378165	0.000122325	6.08889e-05	0.000241102	0.000266497	7.49518e-05	3.84485e-05	0.000148106	0.00016362	4.66017e-05	2.35476e-05	9.6921e-05	0.0892711	0.02123	0.0124151	0.0462129	0.0330085	0.00809887	0.00468094	0.0179948	0.0040195	0.00110344	0.000600335	0.00220195	1.67168e-05	8.07449e-06	5.29336e-06	1.57139e-05	0.0314339	0.00647413	0.00328986	0.014875	4.10397e-05	0.0102233	0.0340985	0.0443298	23.0619	76.9199	14.6045	1.23647	4.56273	0	0.169078	2.48916	0.0182146	0.541436	9.83691	0.275943	0.105125	47.8909	18.2696	0.000336428	3.11458e-07	7.75866e-05	0.00025878
6	Ulu Lake	Ulu Lake	WJ196L-8	EWJ232	18.56	95	1.71	16.7	49.9	92	210.904	13	2	325	6.06	1.44857	22.9137	1.9757	8.03783	0.0192308	-0.319394	-0.403934	204.65	15.3946	4391.05	10977.9	73161.1	18590	33.2315	5.76848	4406.4	15913	1	65	91.0815	138	202	15886	10906	10702.5	420	715	471	2654.34	1064	494.496	4107	2735	299.014	0.410027	0.0246954	0.000510461	0.0599817	0.0148761	0.00277137	0.00167581	0.104187	0.0892675	0.000773413	0.00235386	0.00596312	0.0230174	0.171525	0.428824	10557.1	0.0972213	0.0168761	2006.4	2.50571e-05	0.00162871	29.0815	0.00159856	0.125717	0.0863066	3756.54	0.0165705	0.0109156	483.343	0.0257888	453.496	0.0170039	299.014	210904	59.8	105452	29.1813	216099	0.000216099	4.67143	4.62597e-05	0.0278571	0.000550373	7.93467e-06	1.98372e-05	4.49742e-06	7.80684e-07	1.15913e-09	7.53435e-08	7.66544e-07	5.04954e-07	7.3949e-08	5.81561e-06	3.99251e-06	1.19298e-06	7.86597e-07	0.000709088	0.000447221	0.000198599	0.000934459	0.00176985	0.00111669	0.000502311	0.00233205	0.000525319	0.00035644	0.000201668	0.000624733	9.08326e-05	6.23109e-05	3.60365e-05	0.000108454	1.01915e-06	3.21048e-07	1.59571e-07	6.43192e-07	7.02104e-05	2.0557e-05	1.02821e-05	4.19522e-05	9.85249e-05	2.57658e-05	1.33395e-05	5.16397e-05	5.66568e-05	1.72781e-05	8.7116e-06	3.44546e-05	0.024385	0.0060038	0.00342541	0.0131904	0.017086	0.00400367	0.00233768	0.00880913	0.000120579	3.31942e-05	1.74588e-05	6.60896e-05	6.53528e-06	3.21191e-06	2.07849e-06	6.15226e-06	0.0098102	0.00197673	0.001023	0.00478754	1.32097e-05	0.00283967	0.0112243	0.0140672	20.1865	79.7907	14.0521	2.53384	3.17918	0.00228225	0.183162	0.235969	0.0228326	0.442952	7.93824	0.146135	0.122826	42.6795	28.461	0.000391872	3.67983e-07	7.91051e-05	0.000312677
6	Ulu Lake	Ulu Lake	WJ196L-9	EWJ226	20	118	3.36	31	27.4	87	115.174	13	2	325	4.51	1.26901	25.4792	2.33605	8.32815	0.0121951	-0.614042	0.167943	191.534	15.463	7044.14	15168.9	100408	22740	37.9253	12.0747	2702.24	4647	7	84	142.979	132	620	4721	10416	8295.48	1603	921	548	2722.61	767	748.686	4472	6565	1014.35	0.510876	0.0137491	0.000727481	0.0422076	0.0138527	0.00380933	0.00516101	0.115702	0.0237916	0.000671619	0.0081561	0.00390251	0.0227536	0.23454	0.505058	19453.7	0.0285559	0.00909163	990.243	0.000143239	0.00171887	48.9791	0.00513626	0.0391102	0.0862892	3433.48	0.0158178	0.0094117	663.612	0.026563	698.686	0.0385639	1014.35	115174	56.55	57587.2	8.15476	399344	0.000399344	3.36089	0.000118821	0.0154757	0.00036152	2.78683e-05	6.00116e-05	3.39304e-06	1.08028e-06	1.70198e-08	2.04238e-07	1.87949e-06	1.11831e-06	6.10296e-07	4.64711e-06	1.0253e-05	3.15624e-06	4.5822e-06	0.00252749	0.0015928	0.000710046	0.00335154	0.00537034	0.00334339	0.00153226	0.00701416	0.000395997	0.000270928	0.000156589	0.000469881	0.000126564	8.63211e-05	5.0025e-05	0.000150947	1.42975e-05	4.59423e-06	2.36134e-06	8.90354e-06	0.00017624	5.53204e-05	2.78499e-05	0.000108579	0.000225814	6.22584e-05	3.13311e-05	0.000120465	0.000149467	3.75811e-05	1.8618e-05	7.3308e-05	0.0187143	0.00479412	0.0027396	0.010264	0.0430523	0.0105823	0.00604076	0.0230915	0.00107595	0.000271302	0.000143853	0.000537611	1.73481e-05	8.48477e-06	5.57566e-06	1.60342e-05	0.0566603	0.011532	0.00586521	0.0272536	2.64679e-05	0.0137339	0.0188991	0.0326414	42.075	57.899	35.3294	0.830013	4.87968	0.0140748	0.190734	0.831158	0.0259939	0.264453	10.2428	0.169479	0.115133	14.6872	32.4199	0.00050515	4.09609e-07	0.000212542	0.000292476
6	Ulu Lake	Ulu Lake	WJ196L-10	EWJ176	23.56	138	0.945	19.4	36.1	91	145.389	13	2	325	5.12	1.30505	24.6436	1.58454	8.36167	0.0188	-0.613406	0.172058	189.531	15.4484	5640.06	12137.9	76111.5	18854	25.615	8.38497	2619.46	6554	5	63	95.5429	126	216	12365	19350	14193.3	1120	944	2618	4795.15	2960	390.234	2579	5705	772.813	0.400062	0.0137686	0.000502199	0.0746039	0.0252046	0.00205118	0.00406211	0.0991017	0.0345442	0.00066229	0.00588702	0.0155586	0.0135559	0.188005	0.404605	13450.5	0.0364614	0.0119355	1098.46	0.000111906	0.00141001	34.5429	0.00167984	0.0961632	0.150486	5636.32	0.015765	0.043721	1350.15	0.0156071	354.234	0.0340491	772.813	145389	59.15	72694.3	38.2011	112559	0.000112559	3.85825	2.91736e-05	0.0245348	0.000388763	5.48479e-06	1.18038e-05	1.06371e-06	3.48201e-07	3.26469e-09	4.11351e-08	4.59921e-07	1.2755e-06	4.9007e-08	2.80543e-06	4.39021e-06	4.55315e-07	9.93336e-07	0.000491705	0.000311879	0.000137775	0.000639769	0.00106624	0.000681033	0.000308756	0.00141432	0.000121851	8.48415e-05	4.83407e-05	0.00014398	4.07719e-05	2.82347e-05	1.597e-05	4.88112e-05	2.91686e-06	8.9513e-07	4.47367e-07	1.79411e-06	3.62451e-05	1.12495e-05	5.65568e-06	2.25159e-05	6.10659e-05	1.55438e-05	7.97131e-06	3.12272e-05	0.000165412	4.30675e-05	2.21612e-05	8.56089e-05	0.0121671	0.00285349	0.00162921	0.00628595	0.0189801	0.00444829	0.00257905	0.00973835	7.88874e-05	2.16901e-05	1.15464e-05	4.34298e-05	2.44921e-06	1.2166e-06	7.94406e-07	2.27531e-06	0.0128288	0.00248109	0.00129662	0.00581386	1.04731e-05	0.00291594	0.00806537	0.0109825	26.5507	73.4382	22.5913	0.772513	2.83978	0.00815049	0.141532	0.197496	0.0110776	0.257087	6.20106	0.102431	0.392145	25.9821	40.5034	0.000269455	2.56956e-07	7.15422e-05	0.000197883
6	Ulu Lake	Ulu Lake	WJ196L-11	EWJ227	24.1	158	0.009	0	36.5	84	167.623	13	2	325	6.02	1.35837	22.3295	0.749026	1	0.0333333	-0.314513	-0.192646	187.529	15.4339	10389.8	21931.2	186230	64691	40.6513	17.3487	5624.09	13442	11	236	293.789	991	891	544455	398212	260172	9005	382	1890	16650.5	8564	62.927	667	3642	210.745	0.120249	0.00363148	0.0001897	0.167993	0.0107513	4.06321e-05	0.000136079	0.0417711	0.00870923	0.000639891	0.00581455	0.00552979	0.000430683	0.0587913	0.124099	15493.4	0.00865485	0.00369362	1046.09	4.40481e-05	0.000945031	83.7889	0.000739447	0.451847	0.330479	66336.6	0.00298405	0.014764	1503.51	0.000471315	39.927	0.00248773	210.745	167623	54.6	83811.7	4055.56	1128.36	1.12836e-06	4.67576	2.41321e-07	0.045279	0.000339152	1.41875e-08	2.99476e-08	2.08859e-09	8.91346e-10	1.06297e-11	2.28056e-10	7.20114e-10	3.56287e-09	1.78444e-10	1.0904e-07	7.97514e-08	1.13738e-10	6.0034e-10	1.27674e-06	8.22709e-07	3.66728e-07	1.68246e-06	2.64849e-06	1.6617e-06	7.58869e-07	3.46686e-06	2.44936e-07	1.67743e-07	9.64963e-08	2.88854e-07	1.04346e-07	7.14931e-08	3.99393e-08	1.24322e-07	9.53687e-09	2.87857e-09	1.45137e-09	5.87848e-09	1.99182e-07	6.17238e-08	3.12774e-08	1.24515e-07	9.99509e-08	2.37388e-08	1.20155e-08	4.79419e-08	4.92155e-07	1.19236e-07	6.05889e-08	2.38616e-07	0.00044301	0.000111272	6.44329e-05	0.000246545	0.000330318	7.99648e-05	4.64857e-05	0.000176313	2.86059e-07	7.87599e-08	4.12748e-08	1.56132e-07	6.3287e-10	3.11319e-10	2.05125e-10	5.98318e-10	6.74277e-06	1.54069e-06	7.95033e-07	3.64837e-06	1.94206e-07	2.63651e-06	0.000193151	0.000195788	1.34662	98.6532	0.786917	0.0856758	0.420205	0.00147025	0.0121248	0.0402272	0.000159008	0.0365156	0.848724	0.0315259	0.0609006	56.8329	40.8426	8.86507e-06	8.79344e-09	1.19379e-07	8.74568e-06
6	Ulu Lake	Ulu Lake	WJ196L-12	EWJ221	25.87	216.5	0.111	0	14.6	83	67.6552	13	2	325	7.76	1.56555	10.4716	0.795789	7.26748	0.0333333	-0.283709	-0.201769	240.283	14.649	7196.77	18120.2	148136	49642	27.443	9.55697	4573.25	11574	7	236	210.404	479	759	329027	203670	149815	2880	341	1367	4365.84	3047	102.746	1507	3643	212.559	0.157433	0.00486025	0.000223608	0.159217	0.00463982	0.000109194	0.000225898	0.0527574	0.0123163	0.000509061	0.00306074	0.00323822	0.00160157	0.0673985	0.169698	12299.4	0.0127572	0.00444268	892.246	2.8545e-05	0.000962374	51.4039	0.00103752	0.449766	0.278408	37827.8	0.00193524	0.00775799	502.836	0.00171077	88.7461	0.00409752	212.559	67655.2	53.95	33827.6	131.532	13875	1.3875e-05	6.94741	1.99715e-06	0.052185	0.000415283	1.34605e-07	3.38911e-07	2.54781e-08	8.87269e-09	5.70086e-11	1.922e-09	3.86496e-09	1.54939e-08	2.07208e-09	8.98249e-07	5.56022e-07	3.41666e-09	8.18336e-09	1.20854e-05	7.46097e-06	3.42659e-06	1.57822e-05	3.04967e-05	1.92581e-05	8.659e-06	3.98962e-05	2.98018e-06	2.03227e-06	1.18585e-06	3.55218e-06	1.0334e-06	7.18387e-07	4.08903e-07	1.21671e-06	5.28499e-08	1.55315e-08	7.83618e-09	3.09921e-08	1.54414e-06	5.2625e-07	2.59388e-07	1.03461e-06	4.50993e-07	1.323e-07	6.72847e-08	2.71086e-07	2.11926e-06	5.23458e-07	2.64536e-07	1.04802e-06	0.00342135	0.000905056	0.000520887	0.00198613	0.00238842	0.000580093	0.000333352	0.00123446	3.87425e-06	9.17354e-07	4.94107e-07	1.84264e-06	1.86868e-08	9.297e-09	6.04649e-09	1.80233e-08	8.60867e-05	2.06344e-05	1.05643e-05	4.83248e-05	1.48928e-06	3.11928e-05	0.00150618	0.00153738	2.02896	97.9704	1.34218	0.132191	0.485305	0.00101026	0.00860555	0.05967	0.000604731	0.0467281	1.25266	0.0342304	0.0340488	58.8701	37.7326	8.02281e-05	7.77182e-08	1.6278e-06	7.85998e-05
6	Ulu Lake	Ulu Lake	WJ196L-13	EWJ225	27.7	276.5	0.009	0	10.8	84	48.0213	13	2	325	3.33	1.57577	9.7811	1.08995	5.82861	0.0333333	-0.276597	-0.273449	230.947	14.4978	6056.6	16669.4	108485	33886	49.5352	17.4648	3709.98	8258	4	394	228.284	577	406	261256	126371	117688	1936	394	2151	7119.1	3887	73.5936	756	4072	275.626	0.15394	0.00526447	0.000323936	0.166999	0.010102	0.00010443	0.000391114	0.0480843	0.0117791	0.000818765	0.00274719	0.00551567	0.00107277	0.0624349	0.171838	10466.6	0.0126261	0.0044516	762.979	1.71604e-05	0.0016903	76.2844	0.000753722	0.485011	0.234602	32183.8	0.00297691	0.0162521	859.096	0.0011772	52.5936	0.0061693	275.626	48021.3	54.6	24010.7	1200	1092.49	1.09249e-06	3.00429	3.63642e-07	0.0525256	0.000572503	2.27039e-08	6.24874e-08	4.59137e-09	1.61879e-09	6.24026e-12	6.14665e-10	1.08253e-09	5.90996e-09	2.74085e-10	1.7637e-07	8.53113e-08	4.28078e-10	2.24341e-09	2.03143e-06	1.29099e-06	5.94364e-07	2.63507e-06	5.54987e-06	3.48452e-06	1.57885e-06	7.25671e-06	5.31962e-07	3.66082e-07	2.14797e-07	6.33146e-07	1.8915e-07	1.29738e-07	7.55557e-08	2.25486e-07	5.48357e-09	1.70393e-09	8.52554e-10	3.37619e-09	5.48734e-07	1.70129e-07	8.58914e-08	3.38281e-07	1.36451e-07	3.65603e-08	1.86401e-08	7.31409e-08	7.1257e-07	1.96063e-07	1.00962e-07	3.94818e-07	0.000761662	0.000179897	0.000104041	0.000404321	0.000330903	8.52667e-05	4.92757e-05	0.000185261	4.10044e-07	1.20964e-07	6.49197e-08	2.43334e-07	2.34674e-09	1.14765e-09	7.58347e-10	2.17822e-09	2.6742e-05	5.63964e-06	2.91521e-06	1.36563e-05	2.7224e-07	7.45594e-06	0.000269144	0.000276601	2.69556	97.304	2.03891	0.13235	0.466733	0.000616025	0.0132177	0.0437322	0.000414912	0.0469045	1.25976	0.061507	0.0708827	65.0384	30.8266	1.45287e-05	1.42996e-08	3.91628e-07	1.4137e-05
6	Ulu Lake	Ulu Lake	WJ196L-14	EWJ217	29.1	322.5	0.009	0	12.75	85	63.2754	13	2	325	4.08	1.5836	9.25173	0.841893	7.86816	0.0333333	-0.303622	-0.152658	227.078	14.4621	6369.62	18413.4	127527	40390	43.7019	16.2981	5923.29	15563	4	231	216.261	677	494	323014	191451	153467	2176	383	2257	6727.12	6523	350.745	5350	3128	192.039	0.140003	0.00650276	0.000237418	0.168481	0.00738524	0.000385058	0.000210826	0.0443413	0.0171327	0.000743231	0.00238888	0.00716114	0.00587339	0.0543722	0.15718	11146.3	0.0172289	0.0064253	1246.29	2.10832e-05	0.00121756	65.2614	0.000706243	0.461794	0.273706	38789.3	0.0025308	0.0149139	919.124	0.00625845	329.745	0.00364484	192.039	63275.4	55.25	31637.7	1416.67	1233.87	1.23387e-06	3.70253	3.33251e-07	0.0527867	0.000444408	1.81196e-08	5.23803e-08	5.74153e-09	2.14124e-09	7.026e-12	4.05751e-10	8.4339e-10	4.97005e-09	2.35356e-10	1.53893e-07	9.12129e-08	2.08563e-09	1.21465e-09	1.62097e-06	1.01565e-06	4.62819e-07	2.14106e-06	4.64353e-06	2.90826e-06	1.30516e-06	6.02731e-06	6.72092e-07	4.56826e-07	2.62213e-07	7.93195e-07	2.51253e-07	1.70651e-07	9.87334e-08	2.97727e-07	5.93465e-09	1.92622e-09	9.74857e-10	3.86125e-09	3.67691e-07	1.10513e-07	5.4401e-08	2.20449e-07	1.12112e-07	2.86856e-08	1.45059e-08	5.7442e-08	6.48955e-07	1.66471e-07	8.49373e-08	3.3503e-07	0.000673498	0.000155236	9.07993e-05	0.000342004	0.000374721	9.25351e-05	5.35431e-05	0.000200099	4.03222e-07	1.04802e-07	5.64128e-08	2.14514e-07	1.13007e-08	5.57841e-09	3.70436e-09	1.06173e-08	1.5893e-05	3.12728e-06	1.57243e-06	7.25372e-06	2.54868e-07	4.73517e-06	0.000251127	0.000255867	1.85064	98.1472	1.22223	0.17854	0.396944	0.000752822	0.0112111	0.0409595	0.0021802	0.0666951	1.13663	0.0431917	0.0650616	60.6704	36.1653	1.35064e-05	1.34537e-08	2.49954e-07	1.32561e-05
6	Ulu Lake	Ulu Lake	WJ196L-15	EWJ218	30.33	362.5	0.009	0	4.58	78	28.4119	13	2	325	3.29	1.3816	15.8262	1.49035	6.63853	0.0333333	-0.22446	-0.458036	215.887	13.9652	4931.96	9216.04	71582.7	21351	31.9697	13.0303	1736.88	3877	7	197	164.873	465	152	450057	140361	154586	4325	325	2164	6364.97	3617	29.2568	341	4203	255.995	0.081311	0.00197293	0.00018728	0.175595	0.00722999	3.32329e-05	0.000290785	0.0242527	0.00445047	0.000528195	0.00491279	0.00410857	0.000387343	0.0424015	0.079233	6147.65	0.00456665	0.00186129	324.881	3.2502e-05	0.000914698	47.8734	0.000219116	0.648782	0.202338	43028.4	0.0018497	0.0123161	715.969	0.000420576	21.2568	0.00506499	255.995	28411.9	50.7	14206	508.889	1415.32	1.41532e-06	2.76932	5.11073e-07	0.0460535	0.000686358	2.16703e-08	4.04938e-08	2.33389e-09	9.51256e-10	1.66109e-11	4.67477e-10	9.45329e-10	6.29444e-09	1.11984e-10	3.31575e-07	1.03409e-07	2.14945e-10	2.58858e-09	1.89488e-06	1.203e-06	5.47353e-07	2.48989e-06	3.61653e-06	2.31548e-06	1.05687e-06	4.80433e-06	2.73282e-07	1.85911e-07	1.05524e-07	3.23724e-07	1.12106e-07	7.62e-08	4.3924e-08	1.32188e-07	1.52837e-08	4.56665e-09	2.28308e-09	9.15275e-09	4.04611e-07	1.29101e-07	6.59639e-08	2.53817e-07	1.19727e-07	3.1836e-08	1.60804e-08	6.3554e-08	7.97864e-07	2.10342e-07	1.04185e-07	4.19129e-07	0.00134998	0.000340937	0.000196117	0.000734658	0.000421497	0.000104304	6.04017e-05	0.000229206	1.84315e-07	4.94914e-08	2.6452e-08	9.83481e-08	1.15939e-09	5.78214e-10	3.76443e-10	1.09303e-09	2.836e-05	6.491e-06	3.40524e-06	1.48208e-05	4.45624e-07	7.96581e-06	0.000447972	0.000455939	1.74712	98.2528	1.42366	0.0407754	0.263851	0.00100159	0.00698251	0.0108548	0.000126818	0.0167128	0.507849	0.0283154	0.0461338	74.7769	22.8768	2.09976e-05	2.05225e-08	3.66853e-07	2.06307e-05
6	Ulu Lake	Ulu Lake	WJ195L-1	EWJ210	31.27	403.5	0.171	2.72	12	89	50.4414	13	2	325	6.65	1.54678	21.4303	0.896014	1	0.0555556	-0.455015	-0.0821725	259.766	13.8001	5196.15	16147.9	104566	33886	79.313	17.687	7572.02	15155	2	133	134.902	358	281	213653	143103	109282	1802	194	1364	2395.29	2348	15.1251	92	2095	127.051	0.158433	0.0114728	0.000204397	0.165579	0.00362923	2.29169e-05	0.000192502	0.0513425	0.023047	0.000542425	0.00273031	0.00355758	0.000139394	0.0589424	0.183173	9136.7	0.0282762	0.00630566	1305.02	1.40943e-05	0.000937273	35.9018	0.000558223	0.424434	0.284283	26765.9	0.00118883	0.00835859	360.291	0.000162311	6.12513	0.00336675	127.051	50441.4	57.85	25220.7	70.1754	20791	2.0791e-05	5.22488	3.97922e-06	0.0859324	0.000769967	2.34545e-07	7.28885e-07	1.12517e-07	2.50916e-08	5.60845e-11	3.72962e-09	4.73063e-09	3.32607e-08	2.2213e-09	1.68892e-06	1.13122e-06	6.45872e-10	1.3397e-08	2.09089e-05	1.29728e-05	5.89616e-06	2.77798e-05	6.54467e-05	4.04941e-05	1.86768e-05	8.44616e-05	1.30186e-05	8.97827e-06	5.17328e-06	1.54855e-05	2.97017e-06	2.04709e-06	1.166e-06	3.50751e-06	4.96277e-08	1.5353e-08	7.69865e-09	2.99031e-08	3.20122e-06	1.03156e-06	5.05975e-07	2.05172e-06	5.57854e-07	1.58051e-07	8.01726e-08	3.10341e-07	4.71371e-06	1.12827e-06	5.84507e-07	2.28154e-06	0.00740325	0.0017291	0.0010079	0.00380111	0.00477825	0.00118981	0.00068112	0.00254373	3.72435e-06	9.75081e-07	5.26406e-07	1.95938e-06	3.45363e-09	1.71199e-09	1.13507e-09	3.28001e-09	0.00015442	3.49961e-05	1.7616e-05	8.04864e-05	2.87818e-06	5.80956e-05	0.00296361	0.00302171	1.9226	98.0773	1.15815	0.297125	0.429318	0.00050809	0.00523052	0.0322691	5.66563e-05	0.0677459	1.34011	0.0341381	0.0373387	57.2226	39.3754	0.000259663	2.47329e-07	4.99229e-06	0.000254671
6	Ulu Lake	Ulu Lake	WJ195L-5	EWJ209	34.43	580	0.135	2	2.16	75	15.3137	13	2	325	5.92	1.83365	13.8859	0.866949	1	0.0555556	-0.225275	-0.224382	209.844	15.0408	2029.55	5750.45	43269.6	13479	11.1936	3.8064	603.331	860	1	44	52.4985	114	190	88516	49517	41766.2	1046	297	419	1574.84	791	13.6702	91	1693	133.872	0.171523	0.00239164	0.000208107	0.165563	0.00624273	5.41893e-05	0.000530677	0.0534315	0.0034408	0.000451902	0.0041464	0.00313557	0.000360729	0.0667287	0.189066	4728.63	0.0043731	0.00148708	108.331	1.86309e-05	0.000819761	15.4985	0.000986452	0.459562	0.257085	13266.2	0.00506748	0.00714908	225.835	0.000414918	7.67018	0.00724182	133.872	15313.7	48.75	7656.86	16	23329.5	2.33295e-05	5.09796	4.57624e-06	0.101869	0.000883157	3.05367e-07	8.65213e-07	2.00124e-08	6.80525e-09	8.52596e-11	3.75142e-09	2.319e-08	3.27159e-08	4.51424e-09	2.10307e-06	1.17648e-06	1.89877e-09	3.31403e-08	2.79821e-05	1.74184e-05	7.8395e-06	3.70875e-05	7.57251e-05	4.78135e-05	2.144e-05	9.9784e-05	2.36291e-06	1.6032e-06	9.20561e-07	2.74914e-06	7.99261e-07	5.45971e-07	3.10549e-07	9.51371e-07	7.62446e-08	2.32272e-08	1.16843e-08	4.48576e-08	3.13306e-06	1.00628e-06	5.06006e-07	2.04097e-06	3.00427e-06	7.74486e-07	3.96838e-07	1.59474e-06	4.24639e-06	1.12282e-06	5.64802e-07	2.24157e-06	0.00907447	0.00213897	0.00121274	0.00463333	0.00467808	0.00123182	0.000699713	0.00264727	7.08591e-06	1.99022e-06	1.07564e-06	4.00457e-06	1.0493e-08	5.10289e-09	3.31521e-09	9.83128e-09	0.000396961	8.27387e-05	4.24529e-05	0.000200759	3.37885e-06	0.000104548	0.00342128	0.00352583	2.96521	97.0346	2.34665	0.0454702	0.494023	0.000658772	0.0219661	0.056447	0.000144729	0.0154849	1.35609	0.0285404	0.0318456	60.6656	34.9371	0.000359175	3.44201e-07	1.06503e-05	0.000348524
6	Ulu Lake	Ulu Lake	WJ194L-2	EWJ197	36.52	701.5	0.31	10.1	7.52	83	34.3301	13	2	325	2.44	1.81662	11.1868	1.04415	6.4454	0.0555556	-0.58472	0.0782415	224.958	13.4918	4473.18	7053.82	73773.8	15965	66.9967	8.00326	6424.72	3560	4	80	155.883	117	118	11364	29340	36488.1	1947	2383	1527	14436.3	2146	125.599	224	29419	13434.6	0.289724	0.0252311	0.000612181	0.143296	0.0566943	0.000493252	0.0527602	0.0626976	0.0140908	0.000459481	0.00764624	0.00842775	0.000879691	0.154328	0.243362	31746.8	0.0352907	0.00421574	3153.72	6.67403e-05	0.00133481	111.883	0.000899721	0.0866477	0.22371	24847.1	0.0490479	0.0314294	6424.34	0.00137294	109.599	0.168294	13434.6	34330.1	53.95	17165	24.2581	38175.1	3.81751e-05	2.16704	1.76162e-05	0.100923	0.00105379	2.71867e-06	4.28712e-06	6.21689e-07	7.42653e-08	1.17571e-09	2.35142e-08	8.64039e-07	5.53667e-07	1.58497e-08	1.5264e-06	3.94093e-06	2.41861e-08	2.96471e-06	0.000238978	0.000150441	6.89864e-05	0.000313717	0.000381955	0.00024175	0.000108876	0.000492591	7.28384e-05	4.97071e-05	2.82737e-05	8.60266e-05	8.81556e-06	5.99382e-06	3.50522e-06	1.04203e-05	1.10695e-06	3.29764e-07	1.66068e-07	6.56624e-07	2.02674e-05	6.41744e-06	3.23144e-06	1.30997e-05	0.000107591	2.87042e-05	1.46414e-05	5.8253e-05	6.1012e-05	1.83906e-05	9.31665e-06	3.63014e-05	0.0062896	0.00156625	0.000902096	0.00339076	0.0163848	0.00397981	0.00228299	0.0087386	2.58508e-05	6.90884e-06	3.73285e-06	1.36522e-05	1.33577e-07	6.46243e-08	4.29353e-08	1.23238e-07	0.0315312	0.0074829	0.00388055	0.0179553	9.91447e-06	0.00771899	0.0058186	0.0135377	57.0186	42.9809	55.2747	0.367177	1.11128	0.0024359	0.212032	0.0510342	0.000477367	0.0442752	1.78576	0.0474043	0.135847	11.5695	29.398	0.00136626	1.0006e-06	0.000779026	0.000587233
6	Ulu Lake	Ulu Lake	WJ194L-3	EWJ180	37.26	741.5	0.009	0	3.46	79	19.9366	13	2	325	4.19	1.88217	12.6631	0.812827	7.13006	0.0555556	-0.254291	-0.26639	255.573	12.701	2976.47	8101.53	57499.6	17462	13.7244	4.2756	971.711	1969	0	95	76.0803	240	268	169627	93306	76357.2	1269	233	945	2698.06	1484	13.8774	63	2102	142.392	0.131302	0.00221893	0.000173732	0.174364	0.00616111	3.16894e-05	0.000325156	0.039875	0.00451911	0.000548048	0.0028978	0.00338876	0.000143863	0.0527892	0.143685	5458.65	0.00515146	0.00160485	187.711	0	0.000938715	26.0803	0.000792481	0.50159	0.275908	21623.2	0.00242096	0.00981891	340.06	0.000175552	4.87736	0.00512514	142.392	19936.6	51.35	9968.31	384.444	1331.46	1.33146e-06	3.65941	3.63845e-07	0.104565	0.000849933	1.92071e-08	5.22792e-08	1.87434e-09	5.83917e-10	0	3.41547e-10	8.80855e-10	3.57257e-09	2.8834e-10	1.82501e-07	1.00388e-07	6.38738e-11	1.86476e-09	1.67522e-06	1.06332e-06	4.82422e-07	2.19191e-06	4.74275e-06	3.01225e-06	1.34469e-06	6.30145e-06	2.18203e-07	1.48677e-07	8.51967e-08	2.59135e-07	6.76743e-08	4.64604e-08	2.64673e-08	8.00404e-08	0	0	0	0	2.98566e-07	9.16951e-08	4.5642e-08	1.81347e-07	1.18927e-07	2.96331e-08	1.50457e-08	5.90862e-08	4.90299e-07	1.22449e-07	6.31465e-08	2.40044e-07	0.000756971	0.000191293	0.000109213	0.000421914	0.00042635	0.000103161	5.95192e-05	0.000234508	5.50707e-07	1.2838e-07	6.76534e-08	2.55618e-07	3.3985e-10	1.70156e-10	1.12296e-10	3.27515e-10	2.34918e-05	4.71044e-06	2.40717e-06	1.14157e-05	2.89901e-07	6.08045e-06	0.000297727	0.000303808	2.00141	97.9985	1.55047	0.0489377	0.349997	0	0.0097539	0.0422571	5.60077e-05	0.0152927	0.991499	0.030182	0.0403049	62.9652	33.956	3.17677e-05	3.03135e-08	6.35803e-07	3.11319e-05
6	Ulu Lake	Ulu Lake	WJ194L-4	EWJ200	38	781.5	0.009	0	5.3	70	37.0629	13	2	325	5.31	1.94858	14.9141	0.92107	7.90618	0.05	-0.188247	-0.28975	266.54	12.7598	4291.43	12593.6	87423.6	25343	18.7375	5.26252	1569.17	3181	4	83	98.2121	229	477	232522	119937	104436	1539	293	1350	10373	4501	19.5247	135	3037	221.969	0.142458	0.00255698	0.000160038	0.170179	0.0169029	3.18158e-05	0.000361702	0.0412967	0.00521281	0.000373158	0.00250782	0.00733443	0.000219984	0.0536953	0.157573	8830.61	0.00607373	0.00170584	325.17	3.10328e-05	0.00064393	28.2121	0.00101067	0.492667	0.254122	31256.5	0.00479974	0.0221149	1124.98	0.0002518	10.5247	0.00531053	221.969	37062.9	45.5	18531.5	588.889	1431.82	1.43182e-06	4.51806	3.1691e-07	0.0974291	0.00089739	1.70166e-08	4.99366e-08	1.92482e-09	5.40597e-10	9.8346e-12	2.04068e-10	1.52109e-09	7.00842e-09	3.2029e-10	1.56131e-07	8.05339e-08	7.97979e-11	1.68296e-09	1.52431e-06	9.60328e-07	4.37562e-07	1.99905e-06	4.3957e-06	2.78274e-06	1.2597e-06	5.78664e-06	2.29861e-07	1.55496e-07	8.8865e-08	2.72273e-07	6.40965e-08	4.41213e-08	2.4992e-08	7.73015e-08	8.22761e-09	2.685e-09	1.36212e-09	5.23074e-09	1.80051e-07	5.66878e-08	2.83466e-08	1.13029e-07	2.06378e-07	5.01818e-08	2.62574e-08	1.01956e-07	9.04691e-07	2.34219e-07	1.19084e-07	4.68949e-07	0.000644926	0.000159811	9.18356e-05	0.000356839	0.000309921	8.36954e-05	4.81472e-05	0.000182776	5.8442e-07	1.43362e-07	7.74917e-08	2.85519e-07	4.34172e-10	2.13481e-10	1.39843e-10	4.17787e-10	1.90554e-05	4.29161e-06	2.2283e-06	1.01535e-05	2.47491e-07	5.60366e-06	0.000246625	0.000252229	2.22166	97.7783	1.70148	0.0616489	0.380737	0.00106451	0.0198953	0.0568383	8.46379e-05	0.0174926	1.10326	0.0224748	0.0928599	63.3598	33.1824	2.45744e-05	2.41129e-08	5.4596e-07	2.40284e-05
6	Ulu Lake	Ulu Lake	WJ194L-5	EWJ193	38.76	822.5	0.114	0	5.28	76	30.31	13	2	325	5.48	2.01056	17.0537	0.869624	7.30776	0.05	-0.200901	-0.212493	236.896	14.3006	3576.71	13410.3	83631.7	26060	18.0917	5.90827	1271.44	2643	1	102	102.426	243	300	140956	93830	73115.9	1717	286	1009	2757.87	1218	13.461	85	2866	201.275	0.186088	0.00282906	0.000227906	0.162689	0.00613651	2.99519e-05	0.000447853	0.0579857	0.00591205	0.000540696	0.00382047	0.00271015	0.000189132	0.0593496	0.222521	8312.65	0.00660602	0.00215735	258.44	9.68724e-06	0.000988098	29.4257	0.000880013	0.413477	0.275239	20336.9	0.00259015	0.00913799	345.875	0.000219084	6.46101	0.00682495	201.275	30310	49.4	15155	46.3158	16164.2	1.61642e-05	4.54546	3.55612e-06	0.100528	0.000874214	2.11054e-07	7.91311e-07	2.34918e-08	7.67178e-09	3.44489e-11	3.51379e-09	9.21089e-09	3.24958e-08	3.12943e-09	1.47037e-06	9.78781e-07	7.79089e-10	2.42703e-08	1.89124e-05	1.17792e-05	5.13622e-06	2.45406e-05	6.94622e-05	4.34096e-05	1.97361e-05	9.13177e-05	2.74483e-06	1.886e-06	1.07988e-06	3.23039e-06	8.96461e-07	6.06505e-07	3.51024e-07	1.05996e-06	3.1773e-08	9.4488e-09	4.78583e-09	1.92233e-08	3.12379e-06	9.52507e-07	4.73498e-07	1.93101e-06	1.29751e-06	3.15258e-07	1.58723e-07	6.29967e-07	4.24379e-06	1.11941e-06	5.64902e-07	2.3094e-06	0.00617969	0.00156091	0.000880446	0.00342718	0.00399877	0.00101163	0.000584574	0.00223281	4.83409e-06	1.40079e-06	7.57356e-07	2.8593e-06	4.43518e-09	2.12075e-09	1.36746e-09	4.08889e-09	0.000310751	6.0373e-05	3.14149e-05	0.000144129	2.52259e-06	7.57636e-05	0.00261863	0.0026944	2.8119	97.188	2.24069	0.0699969	0.437173	0.000350683	0.0117005	0.0519889	7.87097e-05	0.0225099	1.61111	0.0353514	0.0415459	57.9318	37.5457	0.000270862	2.5359e-07	7.61635e-06	0.000263245
6	Ulu Lake	Ulu Lake	WJ194L-6	EWJ195	39.53	862.5	0.009	0	6.1	78	31.8123	13	2	325	5.33	1.955	15.9496	0.769748	7.36601	0.0555556	-0.216198	-0.218885	252.22	14.0535	5072.64	21520.4	120654	36868	21.9413	10.0587	1394.94	2563	3	126	129.138	404	372	183378	111682	91657.7	1964	281	1466	3383.66	1848	19.6902	83	2567	178.894	0.205317	0.00237377	0.000219754	0.155974	0.00575796	3.35068e-05	0.000304423	0.0627382	0.00439889	0.000687486	0.00334214	0.00314474	0.000141241	0.0597639	0.253544	11995	0.00465545	0.00213423	259.943	2.62037e-05	0.00110056	43.138	0.000833638	0.410943	0.250275	25346.7	0.00191015	0.00996542	454.656	0.000174748	6.69022	0.00467268	178.894	31812.3	50.7	15906.1	677.778	1189.83	1.18983e-06	4.47989	2.65594e-07	0.108611	0.000836032	1.58729e-08	6.73399e-08	1.23646e-09	5.6684e-10	6.95955e-12	2.92301e-10	5.07325e-10	2.64676e-09	2.21409e-10	1.09144e-07	6.64716e-08	4.6412e-11	1.24104e-09	1.38977e-06	8.79787e-07	4.01721e-07	1.79927e-06	5.93483e-06	3.75809e-06	1.70504e-06	7.80694e-06	1.4756e-07	9.98633e-08	5.70746e-08	1.75819e-07	6.50093e-08	4.53485e-08	2.56688e-08	7.74042e-08	6.01223e-09	1.919e-09	9.54661e-10	3.82252e-09	2.56713e-07	8.07497e-08	4.16985e-08	1.63025e-07	6.09414e-08	1.69883e-08	8.61945e-09	3.42128e-08	3.38459e-07	8.98456e-08	4.52625e-08	1.86055e-07	0.000464539	0.000111527	6.48208e-05	0.000249599	0.000290673	6.69053e-05	3.87932e-05	0.000147459	3.7248e-07	9.84247e-08	5.26772e-08	1.9454e-07	2.56168e-10	1.25302e-10	8.09485e-11	2.39452e-10	1.46185e-05	3.16092e-06	1.64251e-06	7.46891e-06	1.80578e-07	4.2579e-06	0.000182406	0.000186664	2.28105	97.7189	1.69337	0.0534989	0.47132	0.00102805	0.00910097	0.0527282	6.71267e-05	0.0242941	2.01329	0.0432593	0.0481322	59.7474	35.8426	2.02738e-05	1.96128e-08	4.62455e-07	1.98114e-05
6	Ulu Lake	Ulu Lake	WJ192L-1	EWJ189	40.42	910.5	0.578	9.76	11.2	85	48.8124	13	2	325	5.58	1.88833	14.6247	0.854491	7.43036	0.0555556	-0.177818	-0.279757	233.824	14.344	11286.1	10776.9	86252.5	22799	18.0294	7.97062	1675.27	3043	0	77	85.8277	188	291	99374	56494	48820	918	258	838	1974.11	1020	48.768	505	1919	152.502	0.247268	0.00480265	0.00024605	0.139957	0.00565936	0.000139808	0.000437193	0.06536	0.00877525	0.000538957	0.00263171	0.00292413	0.00144773	0.192276	0.183602	9652.55	0.00943133	0.0041695	349.269	0	0.00100575	25.8277	0.00109995	0.375623	0.213541	15158	0.0027602	0.0089653	301.111	0.00158754	40.768	0.00593857	152.502	48812.4	55.25	24406.2	19.3772	69589.2	6.95892e-05	4.76394	1.46075e-05	0.104907	0.000896424	2.80867e-06	2.68197e-06	1.37768e-07	6.0906e-08	0	1.46915e-08	4.03196e-08	1.30961e-07	1.60675e-08	5.48691e-06	3.1193e-06	2.31899e-08	8.67476e-08	0.000250838	0.000160017	7.28713e-05	0.000332515	0.000242106	0.000150998	6.70418e-05	0.000319433	1.60037e-05	1.10451e-05	6.37443e-06	1.89694e-05	7.13895e-06	4.92358e-06	2.81759e-06	8.51477e-06	0	0	0	0	1.32652e-05	4.05325e-06	2.00724e-06	7.96773e-06	5.41768e-06	1.35633e-06	6.95239e-07	2.7137e-06	1.61961e-05	4.445e-06	2.21616e-06	8.7315e-06	0.0230427	0.00564657	0.00325542	0.0123219	0.0139565	0.0032228	0.00184892	0.00707238	2.59992e-05	6.9636e-06	3.747e-06	1.37977e-05	1.25946e-07	6.2431e-08	4.08483e-08	1.21879e-07	0.00111322	0.000219556	0.000112771	0.000514077	8.91818e-06	0.000398937	0.00903379	0.00943279	4.22926	95.7701	2.32758	0.117093	1.69639	0	0.0143789	0.0738234	0.000661851	0.0521965	1.60078	0.0429698	0.0471229	59.8611	34.1659	0.000989569	9.35584e-07	4.18515e-05	0.000947711
6	Ulu Lake	Ulu Lake	WJ192L-3	EWJ185	42.01	1000	0.161	2.22	8.9	84	38.3538	13	2	325	4.92	1.84667	13.7967	1.19447	8.75071	0.0555556	-0.153994	-0.269085	230.057	14.9181	5637.13	15327.9	96796.5	29488	60.5111	11.4889	4407.54	7069	4	107	142.718	274	352	160168	95764	80698.9	2198	340	1308	3512.81	2080	78.5371	849	2809	210.063	0.189911	0.00864742	0.000280007	0.158328	0.00689199	0.000154087	0.000412136	0.0578543	0.0139378	0.000537577	0.00431239	0.00408088	0.00166571	0.0776796	0.211218	10245.5	0.0190423	0.00361546	803.536	3.73104e-05	0.000998052	36.7181	0.000913993	0.415888	0.248658	23599.9	0.00293089	0.0112753	503.808	0.00181979	64.5371	0.00592329	210.063	38353.8	54.6	19176.9	55.2795	18941.2	1.89412e-05	4.2412	4.46599e-06	0.102593	0.00122544	3.46917e-07	9.43298e-07	8.50429e-08	1.61466e-08	1.66628e-10	4.45729e-09	1.30893e-08	5.03554e-08	4.08189e-09	1.85735e-06	1.1105e-06	8.12718e-09	2.64533e-08	3.11465e-05	1.95652e-05	8.66193e-06	4.09244e-05	8.27475e-05	5.22027e-05	2.3405e-05	0.000107527	1.00012e-05	6.79953e-06	3.95341e-06	1.18392e-05	1.87892e-06	1.29186e-06	7.46488e-07	2.25132e-06	1.45902e-07	4.54168e-08	2.27608e-08	9.23476e-08	3.87797e-06	1.20661e-06	6.07925e-07	2.40635e-06	1.5893e-06	4.43528e-07	2.26649e-07	9.02069e-07	6.54572e-06	1.72786e-06	8.93045e-07	3.36664e-06	0.00760004	0.00193125	0.00111483	0.00426022	0.00473341	0.00114286	0.000659202	0.00254118	7.08935e-06	1.79788e-06	9.46527e-07	3.58019e-06	4.49781e-08	2.1909e-08	1.41748e-08	4.16336e-08	0.000301219	6.63661e-05	3.44102e-05	0.000156488	3.07459e-06	9.50177e-05	0.00313055	0.00322558	2.94575	97.0536	2.05749	0.2108	0.606563	0.00140802	0.0137503	0.0557382	0.000679225	0.0400506	1.61839	0.0374075	0.0535675	59.8729	35.4312	0.000330921	3.1543e-07	9.74811e-06	0.000321171
6	Ulu Lake	Ulu Lake	WJ192L-4	EWJ187	42.54	1040	0.009	0	10.5	86	44.0159	13	2	325	3.62	1.84667	13.7967	0.920571	6.55211	0.0625	-0.202215	-0.289379	211.947	15.0793	5159.53	16664.5	95448.8	28862	105.026	12.9744	6937.24	5408	2	145	120.436	279	356	205841	129189	100313	2731	363	2384	5298.54	2834	66.4193	819	2818	195.42	0.155872	0.0113288	0.000196678	0.163816	0.00865275	0.000108466	0.000319129	0.0471329	0.00888703	0.00045562	0.00445985	0.00462805	0.00133746	0.0564193	0.182225	9476.82	0.0181152	0.00223786	808.239	1.21409e-05	0.000880214	35.4363	0.000759983	0.439426	0.27579	28432.1	0.00234778	0.015419	705.536	0.00144593	57.4193	0.00492105	195.42	44015.9	55.9	22008	1166.67	1054.5	1.0545e-06	3.12056	3.37919e-07	0.115417	0.00106249	1.90651e-08	6.15774e-08	6.12146e-09	7.56215e-10	4.10263e-12	2.97441e-10	7.93357e-10	5.21037e-09	2.56812e-10	1.4849e-07	9.31948e-08	4.88607e-10	1.66292e-09	1.7098e-06	1.05951e-06	4.70457e-07	2.25237e-06	5.47915e-06	3.38821e-06	1.54237e-06	7.0576e-06	7.1622e-07	4.88338e-07	2.78579e-07	8.42925e-07	8.69969e-08	6.04769e-08	3.49237e-08	1.04688e-07	3.65896e-09	1.11884e-09	5.51554e-10	2.22682e-09	2.61902e-07	8.09317e-08	3.97723e-08	1.61673e-07	1.03933e-07	2.67855e-08	1.37051e-08	5.43384e-08	7.08462e-07	1.74122e-07	8.72481e-08	3.49434e-07	0.000617478	0.000149079	8.69278e-05	0.000326915	0.000399351	9.51105e-05	5.51608e-05	0.000211634	4.31257e-07	1.14444e-07	6.1628e-08	2.33986e-07	2.69674e-09	1.30832e-09	8.50336e-10	2.5601e-09	2.11568e-05	4.23898e-06	2.17266e-06	9.79497e-06	2.50399e-07	5.92918e-06	0.000247893	0.000253824	2.33594	97.6635	1.67005	0.192393	0.417419	0.000440795	0.0105528	0.0450879	0.000515444	0.0238263	1.33486	0.031885	0.0685996	58.7333	37.4711	2.92955e-05	2.89002e-08	6.84326e-07	2.8611e-05
6	Ulu Lake	Ulu Lake	WJ192L-5	EWJ183	43.16	1080	0.009	0	10.7	79	51.4423	13	2	325	6.06	1.84667	13.7967	0.920571	7.97031	0.0555556	-0.200549	-0.236297	201.936	15.0494	8601.35	25788.7	179407	51520	45.4733	13.5267	3305.01	5425	6	194	206.236	467	788	407420	252881	193998	4688	702	3605	7381.57	4811	377.852	5241	7000	481.827	0.154083	0.00283849	0.000177125	0.166614	0.00633962	0.000324516	0.000413814	0.0442477	0.0046807	0.00040108	0.00402626	0.0041319	0.0045012	0.0569921	0.170874	17086.3	0.00581781	0.00173059	566.009	2.24992e-05	0.000727475	56.2361	0.000880168	0.455074	0.282459	55369.2	0.00230967	0.0118609	1062.57	0.00482572	361.852	0.00642573	481.827	51442.3	51.35	25721.2	1188.89	1110.94	1.11094e-06	5.22392	2.12664e-07	0.102593	0.000944438	1.21201e-08	3.63387e-08	1.23724e-09	3.68032e-10	4.78476e-12	1.54707e-10	4.91182e-10	2.52238e-09	1.8718e-10	9.67776e-08	6.00688e-08	1.02625e-09	1.36652e-09	1.07254e-06	6.85911e-07	3.0324e-07	1.41041e-06	3.23099e-06	2.04296e-06	9.11296e-07	4.33087e-06	1.44155e-07	9.90595e-08	5.68097e-08	1.71566e-07	4.36111e-08	2.99964e-08	1.70248e-08	5.28371e-08	4.22391e-09	1.31541e-09	6.7411e-10	2.68567e-09	1.28283e-07	4.22227e-08	2.10982e-08	8.35751e-08	6.614e-08	1.63363e-08	8.2906e-09	3.23928e-08	2.92685e-07	8.35487e-08	4.28994e-08	1.68325e-07	0.000415439	9.99328e-05	5.68757e-05	0.000218455	0.000280477	6.12655e-05	3.5532e-05	0.000133229	3.23336e-07	8.1896e-08	4.45256e-08	1.68408e-07	5.65388e-09	2.72969e-09	1.80911e-09	5.2832e-09	1.64796e-05	3.45532e-06	1.79794e-06	8.24069e-06	1.62599e-07	4.33984e-06	0.000163397	0.00016774	2.58725	97.4111	2.05993	0.0590555	0.408914	0.000784197	0.00973911	0.0488233	0.00162734	0.0178827	1.21794	0.0251716	0.0498086	59.5762	36.5242	1.72088e-05	1.66815e-08	4.45235e-07	1.67633e-05

### Sheet: Supplementary Data 4
Supplementary Data 4: Information on DNA C values and Biomass values over all taxonomic groups.
Organism	DNA_value_1 (g)	DNA_value_2 (g)	DNA_value_3 (g)	DNA_value_4 (g)	DNA_value_5 (g)	DNA_value_6 (g)	DNA_value_7 (g)	DNA_value_8 (g)	Biomass_value_1	Biomass_value_2	Biomass_value_3	Biomass_value_4	Biomass_value_5	Biomass_value_6	Biomass_value_7	Biomass_value_8
Aquatic plant	2e-12	4.3e-12	2.1e-11	9.5e-11	6.2e-10	1.8e-09	3.7e-09	4.7e-09	2e-08	2.82e-08	5.61e-08	8.92e-08	3.36e-08	4.43e-08	2e-07	5e-07
Bacteria	1.5e-14	1e-13	2e-13	5e-13	1.33e-12	9.18e-13	9.18e-14	6.43e-13	3e-13	5.24e-11	8.97e-12	9.45e-11	6.02e-11	1.24e-11	1.1e-10	1.18e-10
Algae	1e-12	3.24e-10	1.5e-11	5e-10	5e-11	3.24e-10	7.6e-09	2e-08	2e-10	1.78e-10	6.22e-07	8.68e-08	2.62e-08	1.71e-09	3.87e-07	3e-07
Woody plant	4e-11	8.3e-11	3.8e-10	7.2e-10	2.5e-09	5.6e-09	1.1e-08	1.93e-08	2e-08	3.73e-07	5.15e-07	2e-06	2e-07	5.73e-08	3e-07	1e-06
Non_woody plant	1.4e-11	3.5e-11	2.1e-10	7.7e-10	6.4e-09	1.2e-09	3.5e-08	4.02e-08	2e-08	2.82e-08	5.61e-08	7.92e-08	5.33e-07	2.21e-07	9.43e-07	6.1e-07
Plant	2e-12	5.23e-12	7.91e-10	3.44e-10	9.33e-09	1.4e-09	2.9e-08	4.02e-08	2e-08	3.5e-08	6.8e-07	9.1e-08	1.4e-07	5.2e-07	7.7e-08	1e-07
Metazoa	6e-12	3.45e-11	2.78e-10	8.91e-12	5.67e-11	1.03e-09	5.67e-10	1.19e-08	8e-10	4.85e-08	9.91e-08	1.25e-08	7.99e-09	4.6e-08	4e-08	5.6e-08
Archaea	5.3e-14	7.12e-14	2.35e-13	5.9e-14	1.48e-13	3.6e-13	6.05e-14	6.3e-13	1.06e-12	1.42e-12	4.7e-12	1.18e-11	2.96e-12	7.2e-12	1.21e-11	1.26e-11
Fungi	1e-12	3.25e-12	7.81e-12	2.44e-11	6.13e-10	8.72e-11	9.95e-11	1e-10	1.59e-12	5.49e-09	7.5e-10	4.19e-08	5.59e-09	1.49e-08	7.5e-09	4.19e-08
Viruses	1.08e-15	5.15e-15	1.04e-14	3.5e-15	9.1e-15	8.2e-15	1.87e-14	5.39e-14	2.71e-14	2.85e-14	2.38e-14	2.12e-14	2.5e-14	2.28e-14	1.1e-14	8.45e-15
	DNA c_value (g)	source	Biomass_value (g)	source	Organic carbon percentage	source	noted
Aquatic plant	2E-14 to 4.7E-11	https://cvalues.science.kew.org/	2E-10 to 5E-9	(Landenmark et al., 2015)	42.98% ~ 49.20%	(Ma et al., 2018)	Using top 10 family for six lake DNA c_value (Closteriaceae, Stichococcaceae, Volvocaceae, Oocystaceae, Lentibulariaceae, Potamogetonaceae, Selenastraceae, Juncaceae, Hydrocharitaceae, Scenedesmaceae, Butomaceae, Typhaceae, Chlamydomonadaceae, Chlorellaceae, Mychonastaceae, Sphaeropleaceae, Hydrodictyaceae, Nymphaeaceae, Chlorosarcinaceae, Microsporaceae)
Bacteria	1.5E-16 to 6.43E-15	(Koonin and Wolf, 2008)	3E-15 to 1.18E-12	(Loferer-Krößbacher et al., 1998)	52.1	(Bratbak and Dundas, 1984)
Algae	1E-14 to 2E-10	https://cvalues.science.kew.org/search/algae, (Holm-Hansen, 1969)	2E-10 to 3E-8	(Holm-Hansen, 1969; Menden-Deuer and Lessard, 2000)			Biomass_value is carbon weight
Woody plant	4E-13 to 1.93E-10	https://cvalues.science.kew.org/	2E-10 to 1E-8	(Landenmark et al., 2015)	47.43%-48.56%	(Ma et al., 2018)	Using top 10 family for six lake DNA c_value (Amborellaceae, Anacardiaceae, Araceae, Betulaceae, Boraginaceae, Cupressaceae, Fagaceae, Juglandaceae, Pinaceae, Rutaceae, Salicaceae, Sapindaceae)
Non_woody plant	1.4E-13 to 4.02E-10	https://cvalues.science.kew.org/	2E-10 to 9.43E-9	(Landenmark et al., 2015)	42.41%-44.73%	(Ma et al., 2018)	Using top 10 family for six lake DNA c_value (Amaryllidaceae, Asteraceae, Brassicaceae, Caryophyllaceae, Crassulaceae, Cyperaceae, Diapensiaceae, Dryopteridaceae, Ericaceae, Fabaceae, Haloragaceae, Lentibulariaceae, Orobanchaceae, Poaceae, Polygonaceae, Ranunculaceae, Rosaceae, Rubiaceae, Saxifragaceae, Solanaceae, Urticaceae)
Metazoa	6E-14 to 1.19E-10	https://www.genomesize.com/search.php?action=no_result&match=here	8E-12 to 5.6E-10	(Marxsen et al., 2021)	0.54	(Braun et al., 2016)
Archaea	5.3E-16 to 6.3E-15	(Baumann et al., 1998; Kellner et al., 2018)	1E-14 to 1.26E-13	(Khachikyan et al., 2019; Schiraldi et al., 2002; van Wolferen et al., 2022)	0.5	(Khachikyan et al., 2019)
Fungi	1E-14 to 1E-12	(Gregory, 2004)	1.59E-14 to 4.19E-10	(Asadollahzadeh et al., 2018; Cheng et al., 2009)	38 to 57%	(Zhang and Elser, 2017)
Viruses	1.08E-17 to 5.39E-16	(Campillo-Balderas et al., 2015)	8.09E-17 to 2.94E-16	(Jover et al., 2014)	0.68	(Kördel et al., 2021)
Plant	combine Aquatic plant, Woody plant, Non_woody plant
Reference
1	Asadollahzadeh, M., Ghassemian, A., Saraeian, A., Resalati, H., Taherzadeh, M., 2018. Production of Fungal Biomass Protein by Filamentous Fungi Cultivation on Liquid Waste Streams from Pulping Process. Bioresources 13, 5013-5031.
2	Baumann, C., Judex, M., Huber, H., Wirth, R., 1998. Estimation of genome sizes of hyperthermophiles. Extremophiles : life under extreme conditions 2, 101-108.
3	Bratbak, G., Dundas, I., 1984. Bacterial dry matter content and biomass estimations. Applied and environmental microbiology 48, 755-757.
4	Braun, S., Morono, Y., Littmann, S., Kuypers, M., Aslan, H., Dong, M., Jørgensen, B.B., Lomstein, B.A., 2016. Size and Carbon Content of Sub-seafloor Microbial Cells at Landsort Deep, Baltic Sea. Frontiers in Microbiology Volume 7 - 2016.
5	Campillo-Balderas, J.A., Lazcano, A., Becerra, A., 2015. Viral Genome Size Distribution Does not Correlate with the Antiquity of the Host Lineages. Frontiers in Ecology and Evolution Volume 3 - 2015.
6	Cheng, J.Y.W., Chan, C.K., Lee, C.T., Lau, A.P.S., 2009. Carbon content of common airborne fungal species and fungal contribution to aerosol organic carbon in a subtropical city. Atmospheric Environment 43, 2781-2787.
7	Gregory, T.R., 2004. Macroevolution, hierarchy theory, and the C-value enigma. Paleobiology 30.
8	Holm-Hansen, O., 1969. Algae: Amounts of DNA and Organic Carbon in Single Cells. Science 163, 87-88.
9	Jover, L., Effler, T., Buchan, A., Wilhelm, S., Weitz, J., 2014. The elemental composition of virus particles: Implications for marine biogeochemical cycles. Nature reviews. Microbiology 12, 519-528.
10	Kellner, S., Spang, A., Offre, P., Szöllősi, G.J., Petitjean, C., Williams, T.A., 2018. Genome size evolution in the Archaea. Emerging Topics in Life Sciences 2, 595-605.
11	Khachikyan, A., Milucka, J., Littmann, S., Ahmerkamp, S., Meador, T., Könneke, M., Burg, T., Kuypers, M.M.M., 2019. Direct Cell Mass Measurements Expand the Role of Small Microorganisms in Nature. Applied and environmental microbiology 85.
12	Koonin, E.V., Wolf, Y.I., 2008. Genomics of bacteria and archaea: the emerging dynamic view of the prokaryotic world. Nucleic acids research 36, 6688-6719.
13	Kördel, M., Svenda, M., Reddy, H.K.N., Fogelqvist, E., Arsana, K.G.Y., Hamawandi, B., Toprak, M.S., Hertz, H.M., Sellberg, J.A., 2021. Quantitative conversion of biomass in giant DNA virus infection. Scientific Reports 11, 5025.
14	Landenmark, H.K.E., Forgan, D.H., Cockell, C.S., 2015. An Estimate of the Total DNA in the Biosphere. PLOS Biology 13, e1002168.
15	Loferer-Krößbacher, M., Klima, J., Psenner, R., 1998. Determination of Bacterial Cell Dry Mass by Transmission Electron Microscopy and Densitometric Image Analysis. Applied and environmental microbiology 64, 688-694.
16	Ma, S., He, F., Tian, D., Zou, D., Yan, Z., Yang, Y., Zhou, T., Huang, K., Shen, H., Fang, J., 2018. Variations and determinants of carbon content in plants: a global synthesis. Biogeosciences 15, 693-702.
17	Marxsen, J., Rütz, N.K., Schmidt, S.I., 2021. Organic carbon and nutrients drive prokaryote and metazoan communities in a floodplain aquifer. Basic and Applied Ecology 51, 43-58.
18	Menden-Deuer, S., Lessard, E.J., 2000. Carbon to volume relationships for dinoflagellates, diatoms, and other protist plankton. Limnology and Oceanography 45, 569-579.
19	Schiraldi, C., Giuliano, M., De Rosa, M., 2002. Perspectives on biotechnological applications of archaea. Archaea (Vancouver, B.C.) 1, 75-86.
20	van Wolferen, M., Pulschen, A.A., Baum, B., Gribaldo, S., Albers, S.-V., 2022. The cell biology of archaea. Nature Microbiology 7, 1744-1755.
21	Zhang, J., Elser, J.J., 2017. Carbon:Nitrogen:Phosphorus Stoichiometry in Fungi: A Meta-Analysis. Frontiers in Microbiology Volume 8 - 2017.

### Sheet: Supplementary Data 5
Supplemenatry Data 5: Habitat assigned to species/family over the major superkingdoms (Eukaryota, Bacteria, Archaea).
Bacteria										Archaea																		Eukaryota			Vridiplantae
species	tas_score	habitat_label	total_n	r_terr	r_aqua	r_anim	r_plant	tas_score_raw		species	bacdive_url	isolation_categories	pH_optimum	aquatic_samples	soil_samples	animal_samples	plant_samples	Total_Samples	total_n	r_terr	r_aqua	r_anim	r_plant	tas_score_raw	habitat_label	tas_score		family	habitat		family	habitat	woody_nonwoody
Bacteroides uniformis	0.761311	Mostly Terrestrial	9999	1	0	0	0	0.761311		Nitrososphaera viennensis	https://bacdive.dsmz.de/strain/24819	#Environmental, #Terrestrial, #Soil, #Engineered, #Agriculture, #Garden	NA	1057	8092	237	1059	10445	10445	0.774725	0.101197	0.0226903	0.101388	0.768936	Terrestrial Specialist	0.768936		Metschnikowiaceae	aquatic		Sapindaceae	terrestrial	woody
Ruthenibacterium lactatiformans	0.865799	Terrestrial Specialist	9999	1	0	0	0	0.865799		Methanosarcina mazei	https://bacdive.dsmz.de/strain/7096	#Engineered, #Industrial, #Plant (Factory), #Engineered, #Waste, #Sewage sludge	NA	3372	2215	684	931	7202	7202	0.307553	0.468203	0.0949736	0.12927	-0.207088	Terrestrial Specialist	-0.207088		Pomacentridae	aquatic		Rosaceae	terrestrial	woody
Parabacteroides merdae	0.770515	Mostly Terrestrial	9999	1	0	0	0	0.770515		Nitrosopumilus piranensis	https://bacdive.dsmz.de/strain/158487	#Environmental, #Terrestrial, #Coast, #Environmental, #Aquatic, #Surface water	7.1	3053	75	2	3	3133	3133	0.0239387	0.974465	0.000638366	0.000957549	-0.952046	Aquatic Specialist	-0.952046		Sparidae	aquatic		Betulaceae	terrestrial	woody
Bifidobacterium pseudocatenulatum	0.712238	Mostly Terrestrial	9999	1	0	0	0	0.712238		Methanothrix soehngenii	https://bacdive.dsmz.de/strain/7045	#Engineered, #Waste, #Sewage sludge, #Condition, #Anoxic (anaerobic)	NA	1947	587	42	172	2748	2748	0.21361	0.708515	0.0152838	0.062591	-0.536701	Generalist / Mixed	-0.536701		Acartiidae	aquatic		Amborellaceae	terrestrial	woody
Flavonifractor plautii	0.912608	Terrestrial Specialist	9999	1	0	0	0	0.912608		Methanobacterium paludis	https://bacdive.dsmz.de/strain/24155	#Environmental, #Terrestrial, #Soil, #Environmental, #Terrestrial, #Wetland (Swamp)	NA	1208	279	93	190	1770	1770	0.157627	0.682486	0.0525424	0.107345	-0.624748	Terrestrial Specialist	-0.624748		Leptoceridae	terrestrial		Ericaceae	terrestrial	woody
Alistipes putredinis	0.721134	Mostly Terrestrial	9999	1	0	0	0	0.721134		Methanosphaerula palustris	https://bacdive.dsmz.de/strain/17855	#Environmental, #Terrestrial, #Wetland (Swamp)	NA	534	268	1	54	857	857	0.312719	0.623104	0.00116686	0.0630105	-0.331671	Generalist / Mixed	-0.331671		Acroporidae	aquatic		Cupressaceae	terrestrial	woody
Turicibacter sanguinis	0.59351	Mostly Terrestrial	9999	1	0	0	0	0.59351		Methanospirillum hungatei	https://bacdive.dsmz.de/strain/7132	#Engineered, #Waste, #Sewage sludge	NA	628	36	20	86	770	770	0.0467532	0.815584	0.025974	0.111688	-0.891566	Terrestrial Specialist	-0.891566		Halictidae	terrestrial		Rutaceae	terrestrial	woody
Streptococcus vestibularis	0.750045	Mostly Terrestrial	9999	1	0	0	0	0.750045		Methanobacterium lacus	https://bacdive.dsmz.de/strain/6956	#Environmental, #Aquatic, #Lake (large), #Environmental, #Aquatic, #Sediment, #Condition, #Psychrophilic (<10掳C)	6.5	319	375	6	20	720	720	0.520833	0.443056	0.00833333	0.0277778	0.0806916	Generalist / Mixed	0.0806916		Buprestidae	terrestrial		Juglandaceae	terrestrial	woody
Streptococcus salivarius	0.750045	Mostly Terrestrial	9999	1	0	0	0	0.750045		Halogranum gelatinilyticum	https://bacdive.dsmz.de/strain/161775	NA	NA	610	98	3	3	714	714	0.137255	0.854342	0.00420168	0.00420168	-0.723164	Generalist / Mixed	-0.723164		Acaridae	terrestrial		Anacardiaceae	terrestrial	woody
Bacteroides caccae	0.84545	Terrestrial Specialist	9999	1	0	0	0	0.84545		Methanospirillum lacunae	https://bacdive.dsmz.de/strain/7136	#Environmental, #Aquatic, #Environmental, #Terrestrial, #Soil	7.5	546	95	17	23	681	681	0.139501	0.801762	0.0249633	0.0337739	-0.703588	Generalist / Mixed	-0.703588		Alligatoridae	terrestrial		Boraginaceae	terrestrial	non_woody
Bacteroides fragilis	0.778613	Mostly Terrestrial	9999	1	0	0	0	0.778613		Halosegnis longus	https://bacdive.dsmz.de/strain/166625	NA	NA	504	112	35	5	656	656	0.170732	0.768293	0.0533537	0.00762195	-0.636364	Generalist / Mixed	-0.636364		Clupeidae	aquatic		Pinaceae	terrestrial	woody
Faecalibacillus intestinalis	0.72236	Mostly Terrestrial	9999	1	0	0	0	0.72236		Halosegnis rubeus	https://bacdive.dsmz.de/strain/166779	NA	NA	504	112	35	5	656	656	0.170732	0.768293	0.0533537	0.00762195	-0.636364	Generalist / Mixed	-0.636364		Pleosporaceae	terrestrial		Salicaceae	terrestrial	woody
Bacteroides xylanisolvens	0.850496	Terrestrial Specialist	9999	1	0	0	0	0.850496		Methanospirillum stamsii	https://bacdive.dsmz.de/strain/24171	#Engineered, #Bioreactor, #Engineered, #Waste, #Activated sludge, #Condition, #Anoxic (anaerobic)	7	450	17	25	75	567	567	0.0299824	0.793651	0.0440917	0.132275	-0.927195	Terrestrial Specialist	-0.927195		Balanidae	aquatic		Fagaceae	terrestrial	woody
Rothia mucilaginosa	0.832453	Terrestrial Specialist	9999	1	0	0	0	0.832453		Salinigranum halophilum	https://bacdive.dsmz.de/strain/163752	NA	NA	452	80	1	1	534	534	0.149813	0.846442	0.00187266	0.00187266	-0.699248	Generalist / Mixed	-0.699248		Lithophyllaceae	aquatic		Araceae	terrestrial	non_woody
Odoribacter splanchnicus	0.82726	Terrestrial Specialist	9999	1	0	0	0	0.82726		Salinigranum rubrum	https://bacdive.dsmz.de/strain/161941	NA	NA	461	52	1	2	516	516	0.100775	0.893411	0.00193798	0.00387597	-0.797271	Generalist / Mixed	-0.797271		Anabantidae	aquatic		Myrtaceae	terrestrial	woody
Dysosmobacter welbionis	0.905422	Terrestrial Specialist	9999	1	0	0	0	0.905422		Methanolinea mesophila	https://bacdive.dsmz.de/strain/17854	#Engineered, #Agriculture, #Field, #Environmental, #Terrestrial, #Soil, #Host, #Plants, #Herbaceous plants (Grass,Crops)	7	249	221	4	16	490	490	0.45102	0.508163	0.00816327	0.0326531	-0.0595745	Generalist / Mixed	-0.0595745		Anarhichadidae	aquatic		Euphorbiaceae	terrestrial	woody
Alistipes shahii	0.870396	Terrestrial Specialist	9999	1	0	0	0	0.870396		Methanomethylovorans hollandica	https://bacdive.dsmz.de/strain/7053	#Environmental, #Aquatic, #Freshwater, #Environmental, #Aquatic, #Pond (small), #Environmental, #Aquatic, #Sediment, #Condition, #Anoxic (anaerobic)	NA	368	45	1	18	432	432	0.104167	0.851852	0.00231481	0.0416667	-0.782082	Generalist / Mixed	-0.782082		Anguillidae	aquatic		Proteaceae	terrestrial	woody
Bifidobacterium bifidum	0.797228	Mostly Terrestrial	9999	1	0	0	0	0.797228		Methanobacterium aggregans	https://bacdive.dsmz.de/strain/132210	#Engineered, #Industrial, #Plant (Factory), #Environmental, #Terrestrial, #Mud (Sludge), #Host, #Plants, #Herbaceous plants (Grass,Crops), #Host Body Product, #Gastrointestinal tract, #Feces (Stool)	NA	313	25	25	24	387	387	0.0645995	0.808786	0.0645995	0.0620155	-0.852071	Aquatic Specialist	-0.852071		Comatulidae	aquatic		Malvaceae	terrestrial	woody
Streptococcus cristatus	0.823469	Terrestrial Specialist	9999	1	0	0	0	0.823469		Haloarchaeobius amylolyticus	https://bacdive.dsmz.de/strain/162272	NA	NA	243	54	5	2	304	304	0.177632	0.799342	0.0164474	0.00657895	-0.636364	Generalist / Mixed	-0.636364		Culicidae	terrestrial		Oleaceae	terrestrial	woody
Lactobacillus gasseri	0.827923	Terrestrial Specialist	9999	1	0	0	0	0.827923		Halococcus salsus	https://bacdive.dsmz.de/strain/159820	#Environmental, #Terrestrial, #Geologic, #Condition, #Saline	7.5	277	13	8	2	300	300	0.0433333	0.923333	0.0266667	0.00666667	-0.910345	Aquatic Specialist	-0.910345		Saprolegniaceae	aquatic		Melastomataceae	terrestrial	woody
Lactobacillus taiwanensis	0.827923	Terrestrial Specialist	9999	1	0	0	0	0.827923		Halorientalis brevis	https://bacdive.dsmz.de/strain/162236	NA	NA	199	77	16	8	300	300	0.256667	0.663333	0.0533333	0.0266667	-0.442029	Generalist / Mixed	-0.442029		Aplysiidae	aquatic		Acanthaceae	terrestrial	non_woody
Lactobacillus paragasseri	0.827923	Terrestrial Specialist	9999	1	0	0	0	0.827923		Methanocella paludicola	https://bacdive.dsmz.de/strain/17667	#Engineered, #Agriculture, #Field, #Environmental, #Terrestrial, #Soil, #Host, #Plants, #Herbaceous plants (Grass,Crops)	7	70	165	4	54	293	293	0.56314	0.238908	0.0136519	0.1843	0.404255	Terrestrial Specialist	0.404255		Spheniscidae	terrestrial		Caricaceae	terrestrial	woody
Lactobacillus johnsonii	0.827923	Terrestrial Specialist	9999	1	0	0	0	0.827923		Halorussus halophilus	https://bacdive.dsmz.de/strain/163753	NA	7	183	83	16	8	290	290	0.286207	0.631034	0.0551724	0.0275862	-0.37594	Generalist / Mixed	-0.37594		Arcellidae	aquatic		Cercidiphyllaceae	terrestrial	woody
Dialister invisus	0.730254	Mostly Terrestrial	9999	1	0	0	0	0.730254		Methanobacterium subterraneum	https://bacdive.dsmz.de/strain/6943	#Environmental, #Aquatic, #Groundwater	NA	222	32	13	20	287	287	0.111498	0.773519	0.0452962	0.0696864	-0.748031	Generalist / Mixed	-0.748031		Cichlidae	aquatic		Elaeagnaceae	terrestrial	woody
Bacteroides eggerthii	0.719512	Mostly Terrestrial	9999	1	0	0	0	0.719512		Methanosarcina siciliae	https://bacdive.dsmz.de/strain/7083	#Environmental, #Aquatic, #Lake (large), #Environmental, #Aquatic, #Sediment	NA	149	112	15	10	286	286	0.391608	0.520979	0.0524476	0.034965	-0.141762	Generalist / Mixed	-0.141762		Muridae	terrestrial		Ulmaceae	terrestrial	woody
Bacteroides acidifaciens	0.945075	Terrestrial Specialist	9999	1	0	0	0	0.945075		Halobaculum halophilum	https://bacdive.dsmz.de/strain/167287	NA	NA	59	144	12	2	217	217	0.663594	0.271889	0.0552995	0.00921659	0.418719	Generalist / Mixed	0.418719		Aspergillaceae	terrestrial		Vitaceae	terrestrial	woody
Phocaeicola coprocola	0.651104	Mostly Terrestrial	9999	1	0	0	0	0.651104		Halomarina salina	https://bacdive.dsmz.de/strain/163694	NA	NA	120	81	10	3	214	214	0.378505	0.560748	0.046729	0.0140187	-0.19403	Generalist / Mixed	-0.19403		Asteriidae	aquatic		Actinidiaceae	terrestrial	woody
Enhydrobacter aerosaccus	0.148354	Mostly Terrestrial	9999	1	0	0	0	0.148354		Haloquadratum walsbyi	https://bacdive.dsmz.de/strain/5880	#Environmental, #Aquatic, #Pond (small), #Condition, #Saline	NA	167	16	12	4	199	199	0.080402	0.839196	0.0603015	0.0201005	-0.825137	Aquatic Specialist	-0.825137		Fragilariaceae	aquatic		Capparaceae	terrestrial	woody
Moraxella osloensis	0.185806	Mostly Terrestrial	9999	1	0	0	0	0.185806		Methanoplanus endosymbiosus	https://bacdive.dsmz.de/strain/7041	#Environmental, #Aquatic, #Marine, #Host, #Protozoa	NA	153	31	1	4	189	189	0.164021	0.809524	0.00529101	0.021164	-0.663043	Generalist / Mixed	-0.663043		Characidae	aquatic		Hamamelidaceae	terrestrial	woody
Granulicatella adiacens	0.813754	Terrestrial Specialist	9999	1	0	0	0	0.813754		Halogranum rubrum	https://bacdive.dsmz.de/strain/133561	#Environmental, #Aquatic, #Marine, #Condition, #Saline, #Engineered, #Industrial, #Industrial production, #Environmental, #Terrestrial, #Coast	7.5	147	34	1	4	186	186	0.182796	0.790323	0.00537634	0.0215054	-0.624309	Generalist / Mixed	-0.624309		Tettigoniidae	terrestrial		Ebenaceae	terrestrial	woody
Lancefieldella parvula	0.901468	Terrestrial Specialist	9999	1	0	0	0	0.901468		Halobellus clavatus	https://bacdive.dsmz.de/strain/161773	NA	NA	171	9	1	1	182	182	0.0494505	0.93956	0.00549451	0.00549451	-0.9	Aquatic Specialist	-0.9		Aulacoseiraceae	aquatic		Erythropalaceae	terrestrial	woody
Phocaeicola massiliensis	0.766376	Mostly Terrestrial	9999	1	0	0	0	0.766376		Natronorubrum bangense	https://bacdive.dsmz.de/strain/161009	NA	NA	149	20	3	1	173	173	0.115607	0.861272	0.017341	0.00578035	-0.763314	Generalist / Mixed	-0.763314		Sphaerophragmiaceae	aquatic		Passifloraceae	terrestrial	non_woody
Lactococcus lactis	0.553799	Mostly Terrestrial	9999	1	0	0	0	0.553799		Methanohalophilus halophilus	https://bacdive.dsmz.de/strain/7064	#Environmental, #Microbial community, #Microbial mat, #Host, #Microbial, #Bacteria	NA	111	51	2	1	165	165	0.309091	0.672727	0.0121212	0.00606061	-0.37037	Generalist / Mixed	-0.37037		Babesiidae	terrestrial		Zamiaceae	terrestrial	woody
Lactococcus cremoris	0.553799	Mostly Terrestrial	9999	1	0	0	0	0.553799		Haladaptatus litoreus	https://bacdive.dsmz.de/strain/133566	#Environmental, #Aquatic, #Marine, #Condition, #Saline, #Engineered, #Industrial, #Industrial production, #Environmental, #Terrestrial, #Coast	7	74	82	3	1	160	160	0.5125	0.4625	0.01875	0.00625	0.0512821	Generalist / Mixed	0.0512821		Bacillariaceae	aquatic		Welwitschiaceae	terrestrial	woody
Lactobacillus hominis	0.8608	Terrestrial Specialist	9999	1	0	0	0	0.8608		Halobacterium noricense	https://bacdive.dsmz.de/strain/5915	#Environmental, #Terrestrial, #Geologic, #Condition, #Saline	NA	126	18	9	2	155	155	0.116129	0.812903	0.0580645	0.0129032	-0.75	Generalist / Mixed	-0.75		Tephritidae	terrestrial		Chrysobalanaceae	terrestrial	woody
Gemmiger formicilis	0.899174	Terrestrial Specialist	9999	1	0	0	0	0.899174		Methanofollis ethanolicus	https://bacdive.dsmz.de/strain/161569	NA	NA	70	30	4	14	118	118	0.254237	0.59322	0.0338983	0.118644	-0.4	Terrestrial Specialist	-0.4		Balaenopteridae	aquatic		Eupteleaceae	terrestrial	woody
Subdoligranulum variabile	0.899174	Terrestrial Specialist	9999	1	0	0	0	0.899174		Halostella salina	https://bacdive.dsmz.de/strain/141067	#Condition, #Saline, #Environmental, #Terrestrial	8	56	41	5	14	116	116	0.353448	0.482759	0.0431034	0.12069	-0.154639	Terrestrial Specialist	-0.154639		Bangiaceae	aquatic		Berberidaceae	terrestrial	woody
Clostridium carnis	0.702301	Mostly Terrestrial	9999	1	0	0	0	0.702301		Methanolobus zinderi	https://bacdive.dsmz.de/strain/7082	#Engineered, #Other, #Mine, #Engineered, #Waste, #Coalbed water, #Environmental, #Aquatic, #Environmental, #Terrestrial, #Geologic	NA	76	20	1	3	100	100	0.2	0.76	0.01	0.03	-0.583333	Generalist / Mixed	-0.583333		Mytilidae	aquatic		Aquifoliaceae	terrestrial	woody
Streptococcus gordonii	0.833701	Terrestrial Specialist	9999	1	0	0	0	0.833701		Methanothermobacter wolfeii	https://bacdive.dsmz.de/strain/6894	#Engineered, #Waste, #Sewage sludge, #Environmental, #Aquatic, #River (Creek), #Environmental, #Aquatic, #Sediment	NA	38	18	3	5	64	64	0.28125	0.59375	0.046875	0.078125	-0.357143	Generalist / Mixed	-0.357143		Bellerocheaceae	aquatic		Icacinaceae	terrestrial	woody
Bifidobacterium breve	0.855863	Terrestrial Specialist	9999	1	0	0	0	0.855863		Haloferax larsenii	https://bacdive.dsmz.de/strain/24077	#Condition, #Saline	6.5	21	8	1	1	31	31	0.258065	0.677419	0.0322581	0.0322581	-0.448276	Generalist / Mixed	-0.448276		Carabidae	terrestrial		Myricaceae	terrestrial	woody
Sutterella wadsworthensis	0.789511	Mostly Terrestrial	9999	1	0	0	0	0.789511		Halohasta litchfieldiae	https://bacdive.dsmz.de/strain/24090	#Environmental, #Aquatic, #Surface water	NA	120	84	NA	NA	NA	204	0.411765	0.588235	0	0	-0.176471	Generalist / Mixed	-0.176471		Berkeleyaceae	terrestrial		Rhamnaceae	terrestrial	woody
Parabacteroides goldsteinii	0.816096	Terrestrial Specialist	9999	1	0	0	0	0.816096		Halorubrum lacusprofundi	https://bacdive.dsmz.de/strain/5940	#Environmental, #Aquatic, #Sediment	NA	60	10	NA	NA	NA	70	0.142857	0.857143	0	0	-0.714286	Generalist / Mixed	-0.714286		Osphronemidae	aquatic		Sciadopityaceae	terrestrial	woody
Akkermansia muciniphila	0.795339	Mostly Terrestrial	9999	1	0	0	0	0.795339		Halogranum amylolyticum	https://bacdive.dsmz.de/strain/161776	NA	NA	30	21	NA	NA	NA	51	0.411765	0.588235	0	0	-0.176471	Generalist / Mixed	-0.176471		Biddulphiaceae	aquatic		Tamaricaceae	terrestrial	woody
Sphingobium yanoikuyae	0.25464	Mostly Terrestrial	9999	1	0	0	0	0.25464		Haladaptatus pallidirubidus	https://bacdive.dsmz.de/strain/162029	NA	NA	113	65	12	NA	NA	190	0.342105	0.594737	0.0631579	0	-0.269663	Generalist / Mixed	-0.269663		Planorbidae	aquatic		Iteaceae	terrestrial	woody
Sphingobium scionense	0.25464	Mostly Terrestrial	9999	1	0	0	0	0.25464		Salinirubrum litoreum	https://bacdive.dsmz.de/strain/162277	NA	NA	213	56	NA	NA	NA	269	0.208178	0.791822	0	0	-0.583643	Generalist / Mixed	-0.583643		Viridiraptoridae	aquatic		Gunneraceae	terrestrial	non_woody
Abiotrophia defectiva	0.836311	Terrestrial Specialist	9999	1	0	0	0	0.836311		Methanoculleus chikugoensis	https://bacdive.dsmz.de/strain/7029	#Engineered, #Agriculture, #Field, #Environmental, #Terrestrial, #Soil, #Host, #Plants, #Herbaceous plants (Grass,Crops), #Condition, #Anoxic (anaerobic), #Condition, #Humid	NA	46	1	NA	1	NA	48	0.0208333	0.958333	0	0.0208333	-0.957447	Aquatic Specialist	-0.957447		Gobiidae	aquatic		Sapotaceae	terrestrial	woody
Phocaeicola dorei	0.798302	Mostly Terrestrial	9999	1	0	0	0	0.798302		Halobium salinum	https://bacdive.dsmz.de/strain/163690	NA	NA	426	92	54	NA	NA	572	0.160839	0.744755	0.0944056	0	-0.644788	Generalist / Mixed	-0.644788		Brachionidae	aquatic		Menispermaceae	terrestrial	woody
Haemophilus parainfluenzae	0.820766	Terrestrial Specialist	9999	1	0	0	0	0.820766		Thermococcus eurythermalis	https://bacdive.dsmz.de/strain/163749	NA	NA	25	2	NA	NA	NA	27	0.0740741	0.925926	0	0	-0.851852	Aquatic Specialist	-0.851852		Rhabditidae	aquatic		Buxaceae	terrestrial	woody
Anaerotignum faecicola	0.886732	Terrestrial Specialist	9999	1	0	0	0	0.886732		Methanoculleus taiwanensis	https://bacdive.dsmz.de/strain/132944	#Environmental, #Aquatic, #Sediment	NA	57	4	2	NA	NA	63	0.0634921	0.904762	0.031746	0	-0.868852	Aquatic Specialist	-0.868852		Caligidae	aquatic		Cornaceae	terrestrial	woody
Phocaeicola sartorii	0.854177	Terrestrial Specialist	9999	1	0	0	0	0.854177		Nitrosopumilus adriaticus	https://bacdive.dsmz.de/strain/157948	#Environmental, #Terrestrial, #Coast, #Environmental, #Aquatic, #Surface water	7.1	60	2	NA	NA	NA	62	0.0322581	0.967742	0	0	-0.935484	Aquatic Specialist	-0.935484		Otariidae	aquatic		Grubbiaceae	terrestrial	woody
Desulfovibrio piger	0.760695	Mostly Terrestrial	9999	1	0	0	0	0.760695		Methanolobus psychrotolerans	https://bacdive.dsmz.de/strain/158352	#Environmental, #Aquatic, #Lake (large), #Environmental, #Aquatic, #Sediment, #Condition, #Saline	7	8	1	NA	4	NA	13	0.0769231	0.615385	0	0.307692	-0.777778	Terrestrial Specialist	-0.777778		Debaryomycetaceae	terrestrial		Phyllanthaceae	terrestrial	non_woody
Actinomyces graevenitzii	0.886957	Terrestrial Specialist	9999	1	0	0	0	0.886957		Methanoculleus thermophilus	https://bacdive.dsmz.de/strain/7022	#Engineered, #Industrial, #Plant (Factory), #Engineered, #Waste, #Industrial wastewater, #Environmental, #Aquatic, #River (Creek)	NA	29	11	NA	8	NA	48	0.229167	0.604167	0	0.166667	-0.45	Terrestrial Specialist	-0.45		Alopiidae	aquatic		Ochnaceae	terrestrial	woody
Streptococcus mutans	0.791958	Mostly Terrestrial	9999	1	0	0	0	0.791958		Halonotius pteroides	https://bacdive.dsmz.de/strain/5975	#Environmental, #Aquatic, #Pond (small), #Condition, #Saline	7	29	4	NA	NA	NA	33	0.121212	0.878788	0	0	-0.757576	Generalist / Mixed	-0.757576		Cheloniidae	aquatic		Loranthaceae	terrestrial	woody
Aerococcus viridans	0.495158	Mostly Terrestrial	9999	1	0	0	0	0.495158		Natrarchaeobaculum aegyptiacum	https://bacdive.dsmz.de/strain/132586	#Environmental, #Terrestrial, #Sediment, #Environmental, #Aquatic, #Sediment	9	18	1	NA	NA	NA	19	0.0526316	0.947368	0	0	-0.894737	Aquatic Specialist	-0.894737		Turdidae	terrestrial		Cervantesiaceae	terrestrial	woody
Aerococcus urinaeequi	0.495158	Mostly Terrestrial	9999	1	0	0	0	0.495158		Halohasta litorea	https://bacdive.dsmz.de/strain/161994	NA	NA	175	30	NA	NA	NA	205	0.146341	0.853659	0	0	-0.707317	Generalist / Mixed	-0.707317		Phasianidae	terrestrial		Southbyaceae	terrestrial	woody
Lautropia mirabilis	0.733964	Mostly Terrestrial	9999	1	0	0	0	0.733964		Cuniculiplasma divulgatum	https://bacdive.dsmz.de/strain/141129	#Condition, #Acidic, #Engineered, #Other, #Mine, #Environmental, #Microbial community, #Environmental, #Terrestrial, #Geologic	1	135	5	2	NA	NA	142	0.0352113	0.950704	0.0140845	0	-0.928571	Aquatic Specialist	-0.928571		Hemiaulaceae	aquatic		Apocynaceae	terrestrial	woody
Megamonas funiformis	0.506149	Mostly Terrestrial	9999	1	0	0	0	0.506149		Methanolobus sp.	https://bacdive.dsmz.de/strain/140020	#Environmental, #Terrestrial, #Sediment	NA	32	3	2	NA	NA	37	0.0810811	0.864865	0.0540541	0	-0.828571	Aquatic Specialist	-0.828571		Chaetocerotaceae	aquatic		Combretaceae	terrestrial	woody
Methylorubrum populi	0.388047	Mostly Terrestrial	9999	1	0	0	0	0.388047		Halorubrum lipolyticum	https://bacdive.dsmz.de/strain/5951	#Environmental, #Aquatic, #Lake (large), #Environmental, #Aquatic, #Sediment, #Condition, #Saline	7.5	18	3	NA	NA	NA	21	0.142857	0.857143	0	0	-0.714286	Generalist / Mixed	-0.714286		Labridae	aquatic		Asteraceae	terrestrial	non_woody
Methylorubrum aminovorans	0.388047	Mostly Terrestrial	9999	1	0	0	0	0.388047		Methanocalculus alkaliphilus	https://bacdive.dsmz.de/strain/131457	#Environmental, #Aquatic, #Lake (large), #Environmental, #Aquatic, #Sediment, #Condition, #Anoxic (anaerobic), #Condition, #Saline	NA	28	NA	NA	NA	NA	28	0	1	0	0	-1	Aquatic Specialist	-1		Parastacidae	aquatic		Apiaceae	terrestrial	non_woody
Methylorubrum rhodesianum	0.388047	Mostly Terrestrial	9999	1	0	0	0	0.388047		Halobacterium litoreum	https://bacdive.dsmz.de/strain/141038	#Condition, #Saline, #Environmental, #Aquatic, #Marine, #Environmental, #Terrestrial, #Sediment	7	60	4	2	NA	NA	66	0.0606061	0.909091	0.030303	0	-0.875	Aquatic Specialist	-0.875		Pipridae	terrestrial		Poaceae	terrestrial	non_woody
Methylorubrum zatmanii	0.388047	Mostly Terrestrial	9999	1	0	0	0	0.388047		Pyrodictium occultum	https://bacdive.dsmz.de/strain/13526	#Environmental, #Aquatic, #Marine, #Condition, #Sulfuric	NA	44	NA	NA	NA	NA	44	0	1	0	0	-1	Aquatic Specialist	-1		Choreocolacaceae	terrestrial		Amaryllidaceae	terrestrial	non_woody
Methylorubrum extorquens	0.388047	Mostly Terrestrial	9999	1	0	0	0	0.388047		Halobellus inordinatus	https://bacdive.dsmz.de/strain/134047	#Condition, #Saline	8	25	8	NA	NA	NA	33	0.242424	0.757576	0	0	-0.515152	Generalist / Mixed	-0.515152		Clariidae	aquatic		Ranunculaceae	terrestrial	non_woody
Methylorubrum suomiense	0.388047	Mostly Terrestrial	9999	1	0	0	0	0.388047		Salinirubellus salinus	https://bacdive.dsmz.de/strain/158814	#Environmental, #Aquatic, #Marine, #Environmental, #Aquatic, #Sediment, #Condition, #Saline	7.5	25	13	NA	NA	NA	38	0.342105	0.657895	0	0	-0.315789	Generalist / Mixed	-0.315789		Chironomidae	aquatic		Brassicaceae	terrestrial	non_woody
Methylorubrum thiocyanatum	0.388047	Mostly Terrestrial	9999	1	0	0	0	0.388047		Saliphagus infecundisoli	https://bacdive.dsmz.de/strain/141051	#Condition, #Saline, #Environmental, #Terrestrial, #Soil	7	31	30	4	NA	NA	65	0.461538	0.476923	0.0615385	0	-0.0163934	Generalist / Mixed	-0.0163934		Cochliopodiidae	aquatic		Fabaceae	terrestrial	non_woody
Lactobacillus iners	0.715385	Mostly Terrestrial	9999	1	0	0	0	0.715385		Natrinema soli	https://bacdive.dsmz.de/strain/140647	#Environmental, #Terrestrial, #Soil	7	20	23	1	NA	NA	44	0.522727	0.454545	0.0227273	0	0.0697674	Generalist / Mixed	0.0697674		Champiaceae	aquatic		Caryophyllaceae	terrestrial	non_woody
Finegoldia magna	0.809754	Terrestrial Specialist	9999	1	0	0	0	0.809754		Methanohalobium evestigatum	https://bacdive.dsmz.de/strain/7062	#Environmental, #Aquatic, #Environmental, #Terrestrial, #Mud (Sludge), #Condition, #Saline	NA	81	2	2	NA	NA	85	0.0235294	0.952941	0.0235294	0	-0.951807	Aquatic Specialist	-0.951807		Mucoraceae	terrestrial		Asparagaceae	terrestrial	non_woody
Bacteroides salyersiae	0.831105	Terrestrial Specialist	9999	1	0	0	0	0.831105		Natronomonas halophila	https://bacdive.dsmz.de/strain/164425	NA	NA	13	6	NA	NA	NA	19	0.315789	0.684211	0	0	-0.368421	Generalist / Mixed	-0.368421		Glomerellaceae	terrestrial		Polygonaceae	terrestrial	non_woody
Peptostreptococcus stomatis	0.900597	Terrestrial Specialist	9999	1	0	0	0	0.900597		Nitrosopumilus zosterae	https://bacdive.dsmz.de/strain/167604	NA	NA	60	2	NA	NA	NA	62	0.0322581	0.967742	0	0	-0.935484	Aquatic Specialist	-0.935484		Convolutidae	aquatic		Ophioglossaceae	terrestrial	non_woody
Clostridium fessum	0.897579	Terrestrial Specialist	9999	1	0	0	0	0.897579		Natronorubrum texcoconense	https://bacdive.dsmz.de/strain/24071	#Environmental, #Terrestrial, #Soil, #Condition, #Alkaline, #Condition, #Saline	NA	15	NA	1	NA	NA	16	0	0.9375	0.0625	0	-1	Aquatic Specialist	-1		Coniothyriaceae	terrestrial		Convolvulaceae	terrestrial	non_woody
Dorea longicatena	0.794801	Mostly Terrestrial	9999	1	0	0	0	0.794801		Salinigranum salinum	https://bacdive.dsmz.de/strain/140643	#Environmental, #Aquatic, #Marine, #Environmental, #Aquatic, #Sediment	7.5	417	53	1	NA	NA	471	0.112527	0.88535	0.00212314	0	-0.774468	Generalist / Mixed	-0.774468		Cyrenidae	aquatic		Campanulaceae	terrestrial	non_woody
Adlercreutzia equolifaciens	0.847599	Terrestrial Specialist	9999	1	0	0	0	0.847599		Halarchaeum rubridurum	https://bacdive.dsmz.de/strain/24088	#Engineered, #Food production, #Food, #Environmental, #Aquatic, #Marine	5.75	17	1	NA	NA	NA	18	0.0555556	0.944444	0	0	-0.888889	Aquatic Specialist	-0.888889		Salmonidae	aquatic		Cyperaceae	terrestrial	non_woody
Bifidobacterium dentium	0.863924	Terrestrial Specialist	9999	1	0	0	0	0.863924		Salarchaeum japonicum	https://bacdive.dsmz.de/strain/161761	NA	NA	12	NA	NA	NA	NA	12	0	1	0	0	-1	Aquatic Specialist	-1		Corvidae	terrestrial		Papaveraceae	terrestrial	non_woody
Haemophilus sputorum	0.784354	Mostly Terrestrial	9999	1	0	0	0	0.784354		Caldisphaera lagunensis	https://bacdive.dsmz.de/strain/2090	#Environmental, #Aquatic, #Thermal spring, #Condition, #Acidic, #Condition, #Thermophilic (>45掳C)	3.5	248	9	NA	NA	NA	257	0.0350195	0.964981	0	0	-0.929961	Aquatic Specialist	-0.929961		Coscinodiscaceae	aquatic		Cucurbitaceae	terrestrial	non_woody
Bacteroides stercoris	0.750867	Mostly Terrestrial	9999	1	0	0	0	0.750867		Thermocladium modestius	https://bacdive.dsmz.de/strain/160866	NA	NA	11	NA	NA	NA	NA	11	0	1	0	0	-1	Aquatic Specialist	-1		Bovichtidae	aquatic		Orchidaceae	terrestrial	non_woody
Mucispirillum schaedleri	0.830399	Terrestrial Specialist	9999	1	0	0	0	0.830399		Methanothermobacter tenebrarum	https://bacdive.dsmz.de/strain/23082	#Environmental, #Aquatic, #Environmental, #Terrestrial, #Geologic	7.3	42	3	NA	1	NA	46	0.0652174	0.913043	0	0.0217391	-0.866667	Aquatic Specialist	-0.866667		Ostreidae	aquatic		Diapensiaceae	terrestrial	non_woody
Dialister hominis	0.67212	Mostly Terrestrial	9999	1	0	0	0	0.67212		Halorubrum cibi	https://bacdive.dsmz.de/strain/5956	#Engineered, #Food production, #Seafood, #Host, #Arthropoda, #Crustacea, #Engineered, #Food production, #Fermented	NA	48	3	1	NA	NA	52	0.0576923	0.923077	0.0192308	0	-0.882353	Aquatic Specialist	-0.882353		Cryptomonadaceae	aquatic		Droseraceae	terrestrial	non_woody
Escherichia coli	0.67476	Mostly Terrestrial	9999	1	0	0	0	0.67476		Halorubrum vacuolatum	https://bacdive.dsmz.de/strain/5943	NA	NA	35	1	NA	NA	NA	36	0.0277778	0.972222	0	0	-0.944444	Aquatic Specialist	-0.944444		Xenocyprididae	aquatic		Dryopteridaceae	terrestrial	non_woody
Escherichia fergusonii	0.67476	Mostly Terrestrial	9999	1	0	0	0	0.67476		Halomarina oriensis	https://bacdive.dsmz.de/strain/161795	NA	NA	134	47	6	NA	NA	187	0.251337	0.716578	0.0320856	0	-0.480663	Generalist / Mixed	-0.480663		Cyclopteridae	aquatic		Geraniaceae	terrestrial	non_woody
Shigella flexneri	0.67476	Mostly Terrestrial	9999	1	0	0	0	0.67476		Natrinema hispanicum	https://bacdive.dsmz.de/strain/5886	#Environmental, #Aquatic, #Lake (large), #Condition, #Saline	NA	67	5	NA	NA	NA	72	0.0694444	0.930556	0	0	-0.861111	Aquatic Specialist	-0.861111		Cynoglossidae	aquatic		Phrymaceae	terrestrial	non_woody
Shigella sonnei	0.67476	Mostly Terrestrial	9999	1	0	0	0	0.67476		Haloplanus ruber	https://bacdive.dsmz.de/strain/161995	NA	NA	24	2	NA	NA	NA	26	0.0769231	0.923077	0	0	-0.846154	Aquatic Specialist	-0.846154		Cyprinodontidae	aquatic		Orobanchaceae	terrestrial	non_woody
Shigella boydii	0.67476	Mostly Terrestrial	9999	1	0	0	0	0.67476		Salinibaculum litoreum	https://bacdive.dsmz.de/strain/163950	NA	NA	81	4	3	NA	NA	88	0.0454545	0.920455	0.0340909	0	-0.905882	Aquatic Specialist	-0.905882		Hypoxylaceae	terrestrial		Rubiaceae	terrestrial	non_woody
Lactobacillus crispatus	0.779477	Mostly Terrestrial	9999	1	0	0	0	0.779477		Halobacterium jilantaiense	https://bacdive.dsmz.de/strain/161379	NA	NA	7	8	NA	NA	NA	15	0.533333	0.466667	0	0	0.0666667	Generalist / Mixed	0.0666667		Daphniidae	aquatic		Balsaminaceae	terrestrial	non_woody
Bifidobacterium adolescentis	0.81916	Terrestrial Specialist	9999	1	0	0	0	0.81916		Methanoregula boonei	https://bacdive.dsmz.de/strain/17856	#Environmental, #Terrestrial, #Wetland (Swamp), #Condition, #Acidic	5.1	246	120	NA	10	NA	376	0.319149	0.654255	0	0.0265957	-0.344262	Generalist / Mixed	-0.344262		Darwinulidae	aquatic		Caprifoliaceae	terrestrial	non_woody
Lactococcus petauri	0.561337	Mostly Terrestrial	9999	1	0	0	0	0.561337		Halobellus rufus	https://bacdive.dsmz.de/strain/162496	NA	NA	13	5	NA	NA	NA	18	0.277778	0.722222	0	0	-0.444444	Generalist / Mixed	-0.444444		Monodontidae	aquatic		Lycopodiaceae	terrestrial	non_woody
Parasutterella excrementihominis	0.807262	Terrestrial Specialist	9999	1	0	0	0	0.807262		Thermoplasma acidophilum	https://bacdive.dsmz.de/strain/17017	#Engineered, #Other, #Mine, #Engineered, #Waste, #Solid waste	NA	38	NA	NA	NA	NA	38	0	1	0	0	-1	Aquatic Specialist	-1		Rhodomelaceae	aquatic		Solanaceae	terrestrial	non_woody
Prevotella bivia	0.890446	Terrestrial Specialist	9999	1	0	0	0	0.890446		Haloprofundus marisrubri	https://bacdive.dsmz.de/strain/133308	#Environmental, #Aquatic, #Marine, #Condition, #Saline	7	18	7	1	NA	NA	26	0.269231	0.692308	0.0384615	0	-0.44	Generalist / Mixed	-0.44		Dendrocoelidae	aquatic		Celastraceae	terrestrial	non_woody
Streptococcus intermedius	0.893521	Terrestrial Specialist	9999	1	0	0	0	0.893521		Halodesulfurarchaeum formicicum	https://bacdive.dsmz.de/strain/163850	NA	NA	13	3	NA	NA	NA	16	0.1875	0.8125	0	0	-0.625	Generalist / Mixed	-0.625		Curculionidae	terrestrial		Plantaginaceae	terrestrial	non_woody
Clostridium perfringens	0.460781	Mostly Terrestrial	9999	1	0	0	0	0.460781		Thermococcus henrietii	https://bacdive.dsmz.de/strain/166924	NA	NA	25	2	NA	NA	NA	27	0.0740741	0.925926	0	0	-0.851852	Aquatic Specialist	-0.851852		Nephtheidae	aquatic		Primulaceae	terrestrial	non_woody
Acidaminococcus intestini	0.686619	Mostly Terrestrial	9999	1	0	0	0	0.686619		Methanolobus bombayensis	https://bacdive.dsmz.de/strain/7080	#Environmental, #Aquatic, #Marine, #Environmental, #Aquatic, #Sediment	NA	36	2	NA	NA	NA	38	0.0526316	0.947368	0	0	-0.894737	Aquatic Specialist	-0.894737		Isochrysidaceae	aquatic		Crassulaceae	terrestrial	non_woody
Bacteroides fluxus	0.908018	Terrestrial Specialist	9999	1	0	0	0	0.908018		Ferroplasma acidiphilum	https://bacdive.dsmz.de/strain/5461	#Engineered, #Industrial, #Plant (Factory), #Environmental, #Aquatic	NA	56	1	1	NA	NA	58	0.0172414	0.965517	0.0172414	0	-0.964912	Aquatic Specialist	-0.964912		Dictyochaceae	aquatic		Lamiaceae	terrestrial	non_woody
Lawsonella clevelandensis	0.548111	Mostly Terrestrial	9999	1	0	0	0	0.548111		Halapricum salinum	https://bacdive.dsmz.de/strain/162591	NA	NA	65	14	NA	NA	NA	79	0.177215	0.822785	0	0	-0.64557	Generalist / Mixed	-0.64557		Dictyotaceae	aquatic		Saxifragaceae	terrestrial	non_woody
Mesosutterella multiformis	0.636277	Mostly Terrestrial	9999	1	0	0	0	0.636277		Picrophilus oshimae	https://bacdive.dsmz.de/strain/11900	#Environmental, #Terrestrial, #Volcanic	NA	38	1	NA	1	NA	40	0.025	0.95	0	0.025	-0.948718	Aquatic Specialist	-0.948718		Botryosphaeriaceae	terrestrial		Urticaceae	terrestrial	non_woody
Turicimonas muris	0.847002	Terrestrial Specialist	9999	1	0	0	0	0.847002		Halarchaeum grantii	https://bacdive.dsmz.de/strain/162559	NA	NA	14	1	NA	NA	NA	15	0.0666667	0.933333	0	0	-0.866667	Aquatic Specialist	-0.866667		Stephanodiscaceae	aquatic		Violaceae	terrestrial	non_woody
Prevotella histicola	0.901682	Terrestrial Specialist	9999	1	0	0	0	0.901682		Halopelagius longus	https://bacdive.dsmz.de/strain/134022	#Engineered, #Other, #Mine, #Condition, #Saline	7.15	36	8	NA	NA	NA	44	0.181818	0.818182	0	0	-0.636364	Generalist / Mixed	-0.636364		Dreissenidae	aquatic		Zingiberaceae	terrestrial	non_woody
Bifidobacterium pseudolongum	0.895417	Terrestrial Specialist	9999	1	0	0	0	0.895417		Acidianus infernus	https://bacdive.dsmz.de/strain/16642	#Environmental, #Terrestrial, #Mud (Sludge)	NA	13	NA	NA	NA	NA	13	0	1	0	0	-1	Aquatic Specialist	-1		Drosophilidae	terrestrial		Polytrichaceae	terrestrial	non_woody
Dialister pneumosintes	0.906128	Terrestrial Specialist	9999	1	0	0	0	0.906128		Metallosphaera tengchongensis	https://bacdive.dsmz.de/strain/168227	NA	NA	17	NA	NA	NA	NA	17	0	1	0	0	-1	Aquatic Specialist	-1		Syngnathidae	aquatic		Onagraceae	terrestrial	non_woody
Bifidobacterium saguini	0.910415	Terrestrial Specialist	9999	1	0	0	0	0.910415		Haloplanus rallus	https://bacdive.dsmz.de/strain/159759	#Condition, #Saline	7	25	1	NA	NA	NA	26	0.0384615	0.961538	0	0	-0.923077	Aquatic Specialist	-0.923077		Kryptoperidiniaceae	aquatic		Cannabaceae	terrestrial	non_woody
Faecalibacillus faecis	0.782413	Mostly Terrestrial	9999	1	0	0	0	0.782413		Conexivisphaera calida	https://bacdive.dsmz.de/strain/158879	#Environmental, #Aquatic, #Thermal spring, #Condition, #Thermophilic (>45掳C)	NA	24	NA	NA	NA	NA	24	0	1	0	0	-1	Aquatic Specialist	-1		Echeneidae	aquatic		Chenopodiaceae	terrestrial	non_woody
Streptococcus suis	0.8	Terrestrial Specialist	9999	1	0	0	0	0.8		Archaeoglobus fulgidus	https://bacdive.dsmz.de/strain/18096	#Environmental, #Aquatic, #Marine, #Environmental, #Aquatic, #Thermal spring, #Condition, #Thermophilic (>45掳C)	NA	91	3	1	NA	NA	95	0.0315789	0.957895	0.0105263	0	-0.93617	Aquatic Specialist	-0.93617		Ardeidae	terrestrial		Gentianaceae	terrestrial	non_woody
Stenotrophomonas rhizophila	0.496065	Mostly Terrestrial	9999	1	0	0	0	0.496065		Halalkalirubrum salinum	https://bacdive.dsmz.de/strain/164649	NA	NA	135	38	3	NA	NA	176	0.215909	0.767045	0.0170455	0	-0.560694	Generalist / Mixed	-0.560694		Tyrannidae	terrestrial		Adoxaceae	terrestrial	non_woody
Stenotrophomonas bentonitica	0.496065	Mostly Terrestrial	9999	1	0	0	0	0.496065		Halopelagius inordinatus	https://bacdive.dsmz.de/strain/133592	#Environmental, #Aquatic, #Marine, #Condition, #Saline, #Engineered, #Industrial, #Industrial production, #Environmental, #Terrestrial, #Coast	6.5	70	116	15	NA	NA	201	0.577114	0.348259	0.0746269	0	0.247312	Generalist / Mixed	0.247312		Unikaryonidae	aquatic		Melanthiaceae	terrestrial	non_woody
Bacteroides ovatus	0.883757	Terrestrial Specialist	9999	1	0	0	0	0.883757		Halomicroarcula limicola	https://bacdive.dsmz.de/strain/162270	NA	NA	21	27	NA	NA	NA	48	0.5625	0.4375	0	0	0.125	Generalist / Mixed	0.125		Endocladiaceae	aquatic		Aspleniaceae	terrestrial	non_woody
Alistipes communis	0.851036	Terrestrial Specialist	9999	1	0	0	0	0.851036		Halogeometricum limi	https://bacdive.dsmz.de/strain/133594	#Environmental, #Aquatic, #Marine, #Condition, #Saline, #Engineered, #Industrial, #Industrial production, #Environmental, #Terrestrial, #Coast	7	10	NA	NA	NA	NA	10	0	1	0	0	-1	Aquatic Specialist	-1		Entamoebidae	terrestrial		Grossulariaceae	terrestrial	non_woody
Ruminococcus callidus	0.751741	Mostly Terrestrial	9999	1	0	0	0	0.751741		Halorussus salinus	https://bacdive.dsmz.de/strain/163692	NA	NA	4	18	NA	NA	NA	22	0.818182	0.181818	0	0	0.636364	Generalist / Mixed	0.636364		Entomoneidaceae	aquatic		Dicranaceae	terrestrial	non_woody
Enterococcus faecalis	0.756061	Mostly Terrestrial	9999	1	0	0	0	0.756061		Halomicroarcula pellucida	https://bacdive.dsmz.de/strain/133995	#Engineered, #Food production, #Food	7	16	22	NA	NA	NA	38	0.578947	0.421053	0	0	0.157895	Generalist / Mixed	0.157895		Serranidae	aquatic		Fissidentaceae	terrestrial	non_woody
Anaerostipes caccae	0.902256	Terrestrial Specialist	9999	1	0	0	0	0.902256		Methanococcoides methylutens	https://bacdive.dsmz.de/strain/7058	#Environmental, #Aquatic, #Marine, #Environmental, #Aquatic, #Sediment	NA	53	2	NA	NA	NA	55	0.0363636	0.963636	0	0	-0.927273	Aquatic Specialist	-0.927273		Esocidae	aquatic		Funariaceae	terrestrial	non_woody
Phascolarctobacterium succinatutens	0.76151	Mostly Terrestrial	9999	1	0	0	0	0.76151		Sulfolobus acidocaldarius	https://bacdive.dsmz.de/strain/16649	#Environmental, #Aquatic, #Thermal spring, #Condition, #Acidic, #Condition, #Thermophilic (>45掳C)	NA	22	1	NA	NA	NA	23	0.0434783	0.956522	0	0	-0.913043	Aquatic Specialist	-0.913043		Percidae	aquatic		Hypericaceae	terrestrial	non_woody
Prevotella nigrescens	0.900997	Terrestrial Specialist	9999	1	0	0	0	0.900997		Natrinema altunense	https://bacdive.dsmz.de/strain/161280	NA	NA	34	4	NA	1	NA	39	0.102564	0.871795	0	0.025641	-0.789474	Generalist / Mixed	-0.789474		Bosminidae	aquatic		Linaceae	terrestrial	non_woody
Lactococcus raffinolactis	0.137926	Mostly Terrestrial	9999	1	0	0	0	0.137926		Haloferax sulfurifontis	https://bacdive.dsmz.de/strain/5936	#Environmental, #Aquatic, #Spring, #Environmental, #Microbial community, #Microbial mat, #Condition, #Sulfuric	NA	8	2	NA	NA	NA	10	0.2	0.8	0	0	-0.6	Generalist / Mixed	-0.6		Euglenaceae	aquatic		Hydrophyllaceae	terrestrial	non_woody
Phocaeicola coprophilus	0.666147	Mostly Terrestrial	9999	1	0	0	0	0.666147		Thermococcus kodakarensis	https://bacdive.dsmz.de/strain/161223	NA	NA	25	2	NA	NA	NA	27	0.0740741	0.925926	0	0	-0.851852	Aquatic Specialist	-0.851852		Temoridae	aquatic		Polemoniaceae	terrestrial	non_woody
Streptococcus sanguinis	0.874169	Terrestrial Specialist	9999	1	0	0	0	0.874169		Halomicrobium mukohataei	https://bacdive.dsmz.de/strain/5875	#Environmental, #Aquatic, #Lake (large)	7	10	3	NA	NA	NA	13	0.230769	0.769231	0	0	-0.538462	Generalist / Mixed	-0.538462		Aiptasiidae	aquatic		Resedaceae	terrestrial	non_woody
Coprococcus comes	0.85349	Terrestrial Specialist	9999	1	0	0	0	0.85349		Acidianus brierleyi	https://bacdive.dsmz.de/strain/16640	#Environmental, #Aquatic, #Thermal spring	NA	12	NA	NA	NA	NA	12	0	1	0	0	-1	Aquatic Specialist	-1		Falconidae	terrestrial		Blechnaceae	terrestrial	non_woody
Tannerella forsythia	0.937386	Terrestrial Specialist	9999	1	0	0	0	0.937386		Natrinema thermotolerans	https://bacdive.dsmz.de/strain/5885	#Engineered, #Food production, #Seafood, #Host, #Arthropoda, #Crustacea, #Engineered, #Food production, #Fermented	NA	5	6	1	NA	NA	12	0.5	0.416667	0.0833333	0	0.0909091	Generalist / Mixed	0.0909091		Naviculaceae	aquatic		Pottiaceae	terrestrial	non_woody
Peptoniphilus lacrimalis	0.905464	Terrestrial Specialist	9999	1	0	0	0	0.905464		Natrinema pallidum	https://bacdive.dsmz.de/strain/5889	#Host, #Fishes, #Condition, #Saline	NA	34	4	NA	1	NA	39	0.102564	0.871795	0	0.025641	-0.789474	Generalist / Mixed	-0.789474		Thripidae	terrestrial		Gesneriaceae	terrestrial	non_woody
Faecalibaculum rodentium	0.868296	Terrestrial Specialist	9999	1	0	0	0	0.868296		Haloarcula mannanilytica	https://bacdive.dsmz.de/strain/164675	NA	NA	11	13	2	NA	NA	26	0.5	0.423077	0.0769231	0	0.0833333	Generalist / Mixed	0.0833333		Fucaceae	aquatic		Grimmiaceae	terrestrial	non_woody
Intestinimonas butyriciproducens	0.959176	Terrestrial Specialist	9999	1	0	0	0	0.959176		Thermococcus stetteri	https://bacdive.dsmz.de/strain/16864	#Environmental, #Aquatic, #Marine, #Environmental, #Terrestrial, #Volcanic	NA	25	2	NA	NA	NA	27	0.0740741	0.925926	0	0	-0.851852	Aquatic Specialist	-0.851852		Fundulidae	aquatic		Ptilidiaceae	terrestrial	non_woody
Bacteroides intestinalis	0.848175	Terrestrial Specialist	9999	1	0	0	0	0.848175		Haloplanus salinarum	https://bacdive.dsmz.de/strain/158747	#Engineered, #Other, #Mine, #Condition, #Saline	8	25	1	NA	NA	NA	26	0.0384615	0.961538	0	0	-0.923077	Aquatic Specialist	-0.923077		Gadidae	aquatic		Bryaceae	terrestrial	non_woody
Pseudomonas psychrotolerans	0.496562	Mostly Terrestrial	9999	1	0	0	0	0.496562		Sulfurisphaera ohwakuensis	https://bacdive.dsmz.de/strain/16639	#Environmental, #Aquatic, #Thermal spring, #Condition, #Thermophilic (>45掳C)	NA	24	NA	1	NA	NA	25	0	0.96	0.04	0	-1	Aquatic Specialist	-1		Galaxauraceae	aquatic		Anemiaceae	terrestrial	non_woody
Pseudomonas rhizoryzae	0.496562	Mostly Terrestrial	9999	1	0	0	0	0.496562		Thermococcus nautili	https://bacdive.dsmz.de/strain/160706	NA	NA	25	2	NA	NA	NA	27	0.0740741	0.925926	0	0	-0.851852	Aquatic Specialist	-0.851852		Phytoseiidae	terrestrial		Barrancaceae	terrestrial	non_woody
Allisonella histaminiformans	0.865523	Terrestrial Specialist	9999	1	0	0	0	0.865523		Methanococcus vannielii	https://bacdive.dsmz.de/strain/6993	#Environmental, #Aquatic, #Marine, #Environmental, #Terrestrial, #Mud (Sludge), #Environmental, #Aquatic, #Sediment	NA	101	3	2	NA	NA	106	0.0283019	0.95283	0.0188679	0	-0.942308	Aquatic Specialist	-0.942308		Gasterosteidae	aquatic		Blasiaceae	terrestrial	non_woody
Intestinibacter bartlettii	0.646771	Mostly Terrestrial	9999	1	0	0	0	0.646771		Staphylothermus hellenicus	https://bacdive.dsmz.de/strain/4203	#Environmental, #Aquatic, #Marine, #Environmental, #Aquatic, #Sediment, #Condition, #Thermophilic (>45掳C)	6	67	1	NA	NA	NA	68	0.0147059	0.985294	0	0	-0.970588	Aquatic Specialist	-0.970588		Gaviidae	aquatic		Hymenophyllaceae	terrestrial	non_woody
Parabacteroides johnsonii	0.8084	Terrestrial Specialist	9999	1	0	0	0	0.8084		Ignisphaera aggregans	https://bacdive.dsmz.de/strain/4192	#Environmental, #Aquatic, #Thermal spring, #Condition, #Thermophilic (>45掳C)	6.4	26	NA	NA	NA	NA	26	0	1	0	0	-1	Aquatic Specialist	-1		Gavialidae	aquatic		Krameriaceae	terrestrial	non_woody
Peptoniphilus coxii	0.896635	Terrestrial Specialist	9999	1	0	0	0	0.896635		Halobellus ramosii	https://bacdive.dsmz.de/strain/134047	#Condition, #Saline	8	25	8	NA	NA	NA	33	0.242424	0.757576	0	0	-0.515152	Generalist / Mixed	-0.515152		Gelidiaceae	aquatic		Plumbaginaceae	terrestrial	non_woody
Ezakiella coagulans	0.870125	Terrestrial Specialist	9999	1	0	0	0	0.870125		Metallosphaera sedula	https://bacdive.dsmz.de/strain/16645	#Environmental, #Aquatic, #Pond (small), #Condition, #Thermophilic (>45掳C)	NA	29	NA	1	NA	NA	30	0	0.966667	0.0333333	0	-1	Aquatic Specialist	-1		Bionectriaceae	terrestrial		Oxalidaceae	terrestrial	non_woody
Bacteroides graminisolvens	-0.0855197	Generalist	9999	0	1	0	0	-0.0855197																				Peltospiridae	aquatic		Pteridaceae	terrestrial	non_woody
Ligilactobacillus apodemi	0.932482	Terrestrial Specialist	9999	1	0	0	0	0.932482																				Goniomonadaceae	aquatic		Psilotaceae	terrestrial	non_woody
Streptococcus agalactiae	0.763998	Mostly Terrestrial	9999	1	0	0	0	0.763998																				Gracilariaceae	aquatic		Racopilaceae	terrestrial	non_woody
Prevotella intermedia	0.86527	Terrestrial Specialist	9999	1	0	0	0	0.86527																				Cicadellidae	terrestrial		Lembophyllaceae	terrestrial	non_woody
Prevotella pallens	0.89666	Terrestrial Specialist	9999	1	0	0	0	0.89666																				Halymeniaceae	aquatic		Balanophoraceae	terrestrial	non_woody
Citrobacter freundii	0.436644	Mostly Terrestrial	9999	1	0	0	0	0.436644																				Ceramiaceae	aquatic		Heliotropiaceae	terrestrial	non_woody
Citrobacter cronae	0.436644	Mostly Terrestrial	9999	1	0	0	0	0.436644																				Bathydraconidae	aquatic		Liliaceae	terrestrial	non_woody
Citrobacter werkmanii	0.436644	Mostly Terrestrial	9999	1	0	0	0	0.436644																				Amphipleuraceae	aquatic		Nyctaginaceae	terrestrial	non_woody
Barnesiella intestinihominis	0.767746	Mostly Terrestrial	9999	1	0	0	0	0.767746																				Dryopidae	aquatic		Dasypogonaceae	terrestrial	non_woody
Campylobacter concisus	0.934524	Terrestrial Specialist	9999	1	0	0	0	0.934524																				Lithodesmiaceae	aquatic		Circaeasteraceae	terrestrial	non_woody
Lactobacillus amylovorus	0.71236	Mostly Terrestrial	9999	1	0	0	0	0.71236																				Hemiselmidaceae	aquatic		Cactaceae	terrestrial	non_woody
Exiguobacterium indicum	0.144008	Mostly Terrestrial	9999	1	0	0	0	0.144008																				Heterocapsaceae	aquatic		Iridaceae	terrestrial	non_woody
Granulicatella elegans	0.867138	Terrestrial Specialist	9999	1	0	0	0	0.867138																				Hildenbrandiaceae	aquatic		Velloziaceae	terrestrial	non_woody
Capnocytophaga sputigena	0.859763	Terrestrial Specialist	9999	1	0	0	0	0.859763																				Pleuronectidae	aquatic		Amphorogynaceae	terrestrial	non_woody
Clostridium paraputrificum	0.527027	Mostly Terrestrial	9999	1	0	0	0	0.527027																				Nephropidae	aquatic		Zygophyllaceae	terrestrial	non_woody
Acinetobacter variabilis	0.210406	Mostly Terrestrial	9999	1	0	0	0	0.210406																				Hyalellidae	aquatic		Loganiaceae	terrestrial	non_woody
Corynebacterium durum	0.847626	Terrestrial Specialist	9999	1	0	0	0	0.847626																				Merulinidae	aquatic		Nephrolepidaceae	terrestrial	non_woody
Gemella haemolysans	0.901392	Terrestrial Specialist	9999	1	0	0	0	0.901392																				Hydridae	aquatic		Lygodiaceae	terrestrial	non_woody
Peptostreptococcus anaerobius	0.901779	Terrestrial Specialist	9999	1	0	0	0	0.901779																				Hydruraceae	aquatic		Polypodiaceae	terrestrial	non_woody
Bifidobacterium ruminantium	0.868761	Terrestrial Specialist	9999	1	0	0	0	0.868761																				Hypneaceae	aquatic		Elatinaceae	terrestrial	non_woody
Streptococcus pneumoniae	0.868966	Terrestrial Specialist	9999	1	0	0	0	0.868966																				Indicatoridae	terrestrial		Juncaceae	terrestrial	non_woody
Streptococcus mitis	0.868966	Terrestrial Specialist	9999	1	0	0	0	0.868966																				Coenagrionidae	terrestrial		Nartheciaceae	terrestrial	non_woody
Streptococcus pseudopneumoniae	0.868966	Terrestrial Specialist	9999	1	0	0	0	0.868966																				Solieriaceae	aquatic		Mniaceae	terrestrial	non_woody
Neisseria flavescens	0.865353	Terrestrial Specialist	9999	1	0	0	0	0.865353																				Saccharomycetaceae	terrestrial		Amblystegiaceae	terrestrial	non_woody
Gardnerella vaginalis	0.849549	Terrestrial Specialist	9999	1	0	0	0	0.849549																				Montacutidae	aquatic		Trebouxiaceae	terrestrial	non_woody
Delftia tsuruhatensis	0.163276	Mostly Terrestrial	9999	1	0	0	0	0.163276																				Lacertidae	terrestrial		Hypnaceae	terrestrial	non_woody
Delftia lacustris	0.163276	Mostly Terrestrial	9999	1	0	0	0	0.163276																				Laminariaceae	aquatic		Calypogeiaceae	terrestrial	non_woody
Prevotella disiens	0.924347	Terrestrial Specialist	9999	1	0	0	0	0.924347																				Lampridae	aquatic		Scapaniaceae	terrestrial	non_woody
Butyricicoccus faecihominis	0.912367	Terrestrial Specialist	9999	1	0	0	0	0.912367																				Sciaenidae	aquatic		Marchantiaceae	terrestrial	non_woody
Roseburia hominis	0.895293	Terrestrial Specialist	9999	1	0	0	0	0.895293																				Coelacanthidae	aquatic		Pelliaceae	terrestrial	non_woody
Micrococcus luteus	0.365803	Mostly Terrestrial	9999	1	0	0	0	0.365803																				Lepisosteidae	aquatic		Ricciaceae	terrestrial	non_woody
Micrococcus endophyticus	0.365803	Mostly Terrestrial	9999	1	0	0	0	0.365803																				Trypanosomatidae	terrestrial		Sphagnaceae	terrestrial	non_woody
Micrococcus yunnanensis	0.365803	Mostly Terrestrial	9999	1	0	0	0	0.365803																				Phocidae	aquatic		Aneuraceae	terrestrial	non_woody
Streptococcus rubneri	0.925412	Terrestrial Specialist	9999	1	0	0	0	0.925412																				Arthroleptidae	terrestrial		Brachytheciaceae	terrestrial	non_woody
Streptococcus australis	0.925412	Terrestrial Specialist	9999	1	0	0	0	0.925412																				Lestidae	terrestrial		Rhizophoraceae	terrestrial	woody
Bacteroides oleiciplenus	0.929329	Terrestrial Specialist	9999	1	0	0	0	0.929329																				Leucosporidiaceae	terrestrial		Leskeaceae	terrestrial	non_woody
Anaerostipes hadrus	0.890823	Terrestrial Specialist	9999	1	0	0	0	0.890823																				Licmophoraceae	aquatic		Jungermanniaceae	terrestrial	non_woody
Enterococcus faecium	0.747307	Mostly Terrestrial	9999	1	0	0	0	0.747307																				Chlorobotryaceae	aquatic		Metzgeriaceae	terrestrial	non_woody
Enterococcus thailandicus	0.747307	Mostly Terrestrial	9999	1	0	0	0	0.747307																				Tellinidae	aquatic		Sematophyllaceae	terrestrial	non_woody
Enterococcus hirae	0.747307	Mostly Terrestrial	9999	1	0	0	0	0.747307																				Limulidae	aquatic		Lejeuneaceae	terrestrial	non_woody
Enterococcus lactis	0.747307	Mostly Terrestrial	9999	1	0	0	0	0.747307																				Formicidae	terrestrial		Dendrocerotaceae	terrestrial	non_woody
Enterococcus durans	0.747307	Mostly Terrestrial	9999	1	0	0	0	0.747307																				Geryoniidae	aquatic		Plagiochilaceae	terrestrial	non_woody
Fournierella massiliensis	0.858662	Terrestrial Specialist	9999	1	0	0	0	0.858662																				Hapalidiaceae	aquatic		Butomaceae	terrestrial	non_woody
Sediminibacterium goheungense	-0.106172	Mostly Aquatic	9999	0	1	0	0	-0.106172																				Mustelidae	terrestrial		Hydrocharitaceae	terrestrial	non_woody
Fusobacterium varium	0.664847	Mostly Terrestrial	9999	1	0	0	0	0.664847																				Elephantidae	terrestrial		Potamogetonaceae	aquatic
Blastomonas natatoria	-0.0332215	Generalist	9999	0	1	0	0	-0.0332215																				Calliphoridae	terrestrial		Typhaceae	terrestrial	non_woody
Sphingomonas ursincola	-0.0332215	Generalist	9999	0	1	0	0	-0.0332215																				Batrachospermaceae	aquatic		Haloragaceae	aquatic
Faecalimonas umbilicata	0.83529	Terrestrial Specialist	9999	1	0	0	0	0.83529																				Felidae	terrestrial		Lentibulariaceae	aquatic
Anaerotruncus colihominis	0.932158	Terrestrial Specialist	9999	1	0	0	0	0.932158																				Toxopneustidae	aquatic		Lunulariaceae	terrestrial	non_woody
Megamonas rupellensis	0.506149	Mostly Terrestrial	9999	1	0	0	0	0.506149																				Palaemonidae	aquatic		Podostemaceae	terrestrial	non_woody
Campylobacter ureolyticus	0.885007	Terrestrial Specialist	9999	1	0	0	0	0.885007																				Oculinidae	aquatic		Fontinalaceae	terrestrial	non_woody
Fusicatenibacter saccharivorans	0.856809	Terrestrial Specialist	9999	1	0	0	0	0.856809																				Mallomonadaceae	aquatic		Pontederiaceae	terrestrial	non_woody
Duncaniella dubosii	0.84804	Terrestrial Specialist	9999	1	0	0	0	0.84804																				Mastigamoebidae	aquatic		Palmellopsidaceae	algae
Xanthomonas nasturtii	0.593511	Mostly Terrestrial	9999	1	0	0	0	0.593511																				Eupodiscaceae	aquatic		Bathycoccaceae	algae
Xanthomonas prunicola	0.593511	Mostly Terrestrial	9999	1	0	0	0	0.593511																				Megalopidae	aquatic		Chlamydomonadaceae	algae
Xanthomonas campestris	0.593511	Mostly Terrestrial	9999	1	0	0	0	0.593511																				Melanotaeniidae	aquatic		Chlorellaceae	algae
Xanthomonas oryzae	0.593511	Mostly Terrestrial	9999	1	0	0	0	0.593511																				Melosiraceae	aquatic		Chlorococcaceae	algae
Xanthomonas fragariae	0.593511	Mostly Terrestrial	9999	1	0	0	0	0.593511																				Veneridae	aquatic		Chloropicaceae	algae
Xanthomonas axonopodis	0.593511	Mostly Terrestrial	9999	1	0	0	0	0.593511																				Meropidae	terrestrial		Chlorosarcinaceae	algae
Xanthomonas populi	0.593511	Mostly Terrestrial	9999	1	0	0	0	0.593511																				Ziphiidae	aquatic		Closteriaceae	algae
Xanthomonas arboricola	0.593511	Mostly Terrestrial	9999	1	0	0	0	0.593511																				Cancridae	aquatic		Codiaceae	algae
Xanthomonas bromi	0.593511	Mostly Terrestrial	9999	1	0	0	0	0.593511																				Siphonopidae	terrestrial		Desmidiaceae	algae
Xanthomonas cucurbitae	0.593511	Mostly Terrestrial	9999	1	0	0	0	0.593511																				Centrarchidae	aquatic		Dictyochloridaceae	algae
Xanthomonas hortorum	0.593511	Mostly Terrestrial	9999	1	0	0	0	0.593511																				Cricetidae	terrestrial		Volvocaceae	algae
Xanthomonas pisi	0.593511	Mostly Terrestrial	9999	1	0	0	0	0.593511																				Thalassiosiraceae	aquatic		Haematococcaceae	algae
Xanthomonas vasicola	0.593511	Mostly Terrestrial	9999	1	0	0	0	0.593511																				Cymatosiraceae	aquatic		Hydrodictyaceae	algae
Xanthomonas vesicatoria	0.593511	Mostly Terrestrial	9999	1	0	0	0	0.593511																				Cobitidae	aquatic		Mamiellaceae	algae
Xanthomonas euvesicatoria	0.593511	Mostly Terrestrial	9999	1	0	0	0	0.593511																				Pectinidae	aquatic		Microsporaceae	algae
Xanthomonas floridensis	0.593511	Mostly Terrestrial	9999	1	0	0	0	0.593511																				Mollisiaceae	terrestrial		Selenastraceae	algae
Xanthomonas melonis	0.593511	Mostly Terrestrial	9999	1	0	0	0	0.593511																				Moronidae	aquatic		Mychonastaceae	algae
Xanthomonas dyei	0.593511	Mostly Terrestrial	9999	1	0	0	0	0.593511																				Mugilidae	aquatic		Ostreobiaceae	algae
Xanthomonas perforans	0.593511	Mostly Terrestrial	9999	1	0	0	0	0.593511																				Myidae	aquatic		Pedinomonadaceae	algae
Paraclostridium benzoelyticum	0.401037	Mostly Terrestrial	9999	1	0	0	0	0.401037																				Vahlkampfiidae	aquatic		Phacotaceae	algae
Clostridium chauvoei	0.660377	Mostly Terrestrial	9999	1	0	0	0	0.660377																				Monodopsidaceae	aquatic		Prasinodermaceae	algae
Clostridium septicum	0.660377	Mostly Terrestrial	9999	1	0	0	0	0.660377																				Staurosiraceae	aquatic		Scenedesmaceae	algae
Cutibacterium granulosum	0.526807	Mostly Terrestrial	9999	1	0	0	0	0.526807																				Edwardsiidae	aquatic		Halimedaceae	algae
Lysobacter brunescens	0.306216	Mostly Terrestrial	9999	1	0	0	0	0.306216																				Spongitidaceae	aquatic		Ulvaceae	algae
Bacteroides cellulosilyticus	0.835441	Terrestrial Specialist	9999	1	0	0	0	0.835441																				Siluaniidae	aquatic		Sphaeropleaceae	algae
Campylobacter gracilis	0.902243	Terrestrial Specialist	9999	1	0	0	0	0.902243																				Delesseriaceae	aquatic		Aphanochaetaceae	algae
Mesorhizobium carmichaelinearum	0.592465	Mostly Terrestrial	9999	1	0	0	0	0.592465																				Cyprididae	aquatic		Pyramimonadaceae	algae
Mesorhizobium waimense	0.592465	Mostly Terrestrial	9999	1	0	0	0	0.592465																				Numididae	terrestrial		Dunaliellaceae	algae
Mesorhizobium atlanticum	0.592465	Mostly Terrestrial	9999	1	0	0	0	0.592465																				Octopodidae	aquatic		Nephroselmidaceae	algae
Mesorhizobium huakuii	0.592465	Mostly Terrestrial	9999	1	0	0	0	0.592465																				Odontellaceae	aquatic		Oocystaceae	algae
Mesorhizobium silamurunense	0.592465	Mostly Terrestrial	9999	1	0	0	0	0.592465																				Ophirinidae	aquatic		Picocystaceae	algae
Mesorhizobium amorphae	0.592465	Mostly Terrestrial	9999	1	0	0	0	0.592465																				Ornithorhynchidae	aquatic		Prasinococcaceae	algae
Mesorhizobium shonense	0.592465	Mostly Terrestrial	9999	1	0	0	0	0.592465																				Adrianichthyidae	aquatic		Pycnococcaceae	algae
Mesorhizobium plurifarium	0.592465	Mostly Terrestrial	9999	1	0	0	0	0.592465																				Stratiomyidae	terrestrial		Radiococcaceae	algae
Mesorhizobium opportunistum	0.592465	Mostly Terrestrial	9999	1	0	0	0	0.592465																				Palmariaceae	aquatic		Stichococcaceae	algae
Mesorhizobium erdmanii	0.592465	Mostly Terrestrial	9999	1	0	0	0	0.592465																				Paraliaceae	aquatic		Chlorodendraceae	algae
Mesorhizobium septentrionale	0.592465	Mostly Terrestrial	9999	1	0	0	0	0.592465																				Paralichthyidae	aquatic		Polyphysaceae	algae
Curtobacterium flaccumfaciens	0.589011	Mostly Terrestrial	9999	1	0	0	0	0.589011																				Ambassidae	aquatic		Dasycladaceae	algae
Curtobacterium pusillum	0.589011	Mostly Terrestrial	9999	1	0	0	0	0.589011																				Parameciidae	aquatic		Boodleaceae	algae
Curtobacterium oceanosedimentum	0.589011	Mostly Terrestrial	9999	1	0	0	0	0.589011																				Didymosphaeriaceae	terrestrial		Bryopsidaceae	algae
Curtobacterium albidum	0.589011	Mostly Terrestrial	9999	1	0	0	0	0.589011																				Parmeliaceae	terrestrial		Caulerpaceae	algae
Curtobacterium citreum	0.589011	Mostly Terrestrial	9999	1	0	0	0	0.589011																				Paridae	terrestrial		Trentepohliaceae	algae
Actinomyces massiliensis	0.840396	Terrestrial Specialist	9999	1	0	0	0	0.840396																				Patellidae	aquatic		Cladophoraceae	algae
Fannyhessea vaginae	0.819709	Terrestrial Specialist	9999	1	0	0	0	0.819709																				Chromulinaceae	aquatic		Derbesiaceae	algae
Negativicoccus succinicivorans	0.887324	Terrestrial Specialist	9999	1	0	0	0	0.887324																				Trionychidae	aquatic		Dichotomosiphonaceae	algae
Stenotrophomonas maltophilia	0.273833	Mostly Terrestrial	9999	1	0	0	0	0.273833																				Penaeidae	aquatic		Kornmanniaceae	algae
Stenotrophomonas pavanii	0.273833	Mostly Terrestrial	9999	1	0	0	0	0.273833																				Pycnogonidae	aquatic		Oedogoniaceae	algae
Oribacterium sinus	0.937081	Terrestrial Specialist	9999	1	0	0	0	0.937081																				Pfiesteriaceae	aquatic		Pseudobryopsidaceae	algae
Solibacillus isronensis	0.691871	Mostly Terrestrial	9999	1	0	0	0	0.691871																				Phacaceae	aquatic		Chaetophoraceae	algae
Corynebacterium propinquum	0.758775	Mostly Terrestrial	9999	1	0	0	0	0.758775																				Phaeodactylaceae	aquatic		Treubariaceae	algae
Klebsiella variicola	0.574849	Mostly Terrestrial	9999	1	0	0	0	0.574849																				Phaeothamniaceae	aquatic		Uronemataceae	algae
Corynebacterium kroppenstedtii	0.59679	Mostly Terrestrial	9999	1	0	0	0	0.59679																				Phaethontidae	terrestrial		Palmophyllaceae	algae
Lactobacillus helveticus	0.751644	Mostly Terrestrial	9999	1	0	0	0	0.751644																				Phalacrocoracidae	terrestrial		Actinochloridaceae	algae
Lactobacillus gallinarum	0.751644	Mostly Terrestrial	9999	1	0	0	0	0.751644																				Ascidiidae	aquatic		Spondylomoraceae	algae
Blautia stercoris	0.831058	Terrestrial Specialist	9999	1	0	0	0	0.831058																				Phocoenidae	aquatic		Neochloridaceae	algae
Butyrivibrio crossotus	0.794561	Mostly Terrestrial	9999	1	0	0	0	0.794561																				Leuciscidae	aquatic		Characeae	algae
Peptoniphilus vaginalis	0.925817	Terrestrial Specialist	9999	1	0	0	0	0.925817																				Pinnulariaceae	aquatic		Mesotaeniaceae	algae
Roseburia faecis	0.916626	Terrestrial Specialist	9999	1	0	0	0	0.916626																				Leptosphaeriaceae	terrestrial		Klebsormidiaceae	algae
Paeniclostridium sordellii	0.57157	Mostly Terrestrial	9999	1	0	0	0	0.57157																				Pleurosigmataceae	aquatic		Prasiolaceae	algae
Acinetobacter seifertii	0.225631	Mostly Terrestrial	9999	1	0	0	0	0.225631																				Plocamiaceae	aquatic		Bracteacoccaceae	algae
Acinetobacter pittii	0.225631	Mostly Terrestrial	9999	1	0	0	0	0.225631																				Pocilloporidae	aquatic		Fritschiellaceae	algae
Staphylococcus auricularis	0.740997	Mostly Terrestrial	9999	1	0	0	0	0.740997																				Suessiaceae	aquatic		Zygnemataceae	algae
Acinetobacter nosocomialis	0.225631	Mostly Terrestrial	9999	1	0	0	0	0.225631																				Pollicipedidae	aquatic		Cleveaceae	algae
Acinetobacter calcoaceticus	0.225631	Mostly Terrestrial	9999	1	0	0	0	0.225631																				Ampullariidae	aquatic		Coleochaetaceae	algae
Acinetobacter oleivorans	0.225631	Mostly Terrestrial	9999	1	0	0	0	0.225631																				Porphyridiaceae	aquatic		Chaetopeltidaceae	algae
Anaerococcus senegalensis	0.855283	Terrestrial Specialist	9999	1	0	0	0	0.855283																				Portunidae	aquatic
Lactobacillus jensenii	0.863933	Terrestrial Specialist	9999	1	0	0	0	0.863933																				Ochromonadaceae	aquatic
Lactobacillus mulieris	0.863933	Terrestrial Specialist	9999	1	0	0	0	0.863933																				Dinobryaceae	aquatic
Gardnerella piotii	0.811046	Terrestrial Specialist	9999	1	0	0	0	0.811046																				Pristidae	aquatic
Gardnerella swidsinskii	0.811046	Terrestrial Specialist	9999	1	0	0	0	0.811046																				Prorocentraceae	aquatic
Enterovibrio coralii	-0.0671838	Generalist	9999	0	1	0	0	-0.0671838																				Plagiogrammaceae	aquatic
Comamonas testosteroni	-0.0567463	Generalist	9999	0	1	0	0	-0.0567463																				Liparidae	aquatic
Comamonas thiooxydans	-0.0567463	Generalist	9999	0	1	0	0	-0.0567463																				Pteropodidae	terrestrial
Bacteroides caecimuris	0.910717	Terrestrial Specialist	9999	1	0	0	0	0.910717																				Wrangeliaceae	aquatic
Megasphaera hexanoica	0.753516	Mostly Terrestrial	9999	1	0	0	0	0.753516																				Pucciniaceae	terrestrial
Sellimonas intestinalis	0.901279	Terrestrial Specialist	9999	1	0	0	0	0.901279																				Serrasalmidae	aquatic
Leuconostoc litchii	0.398095	Mostly Terrestrial	9999	1	0	0	0	0.398095																				Pyrocystaceae	aquatic
Leuconostoc mesenteroides	0.398095	Mostly Terrestrial	9999	1	0	0	0	0.398095																				Ranidae	terrestrial
Leuconostoc suionicum	0.398095	Mostly Terrestrial	9999	1	0	0	0	0.398095																				Rhinatrematidae	terrestrial
Prevotella denticola	0.922667	Terrestrial Specialist	9999	1	0	0	0	0.922667																				Rhincodontidae	aquatic
Lacticaseibacillus rhamnosus	0.692924	Mostly Terrestrial	9999	1	0	0	0	0.692924																				Rhizosoleniaceae	aquatic
Lacticaseibacillus casei	0.692924	Mostly Terrestrial	9999	1	0	0	0	0.692924																				Rhodymeniaceae	aquatic
Lacticaseibacillus chiayiensis	0.692924	Mostly Terrestrial	9999	1	0	0	0	0.692924																				Halacaridae	aquatic
Lacticaseibacillus zeae	0.692924	Mostly Terrestrial	9999	1	0	0	0	0.692924																				Erythrotrichiaceae	aquatic
Merdimonas faecis	0.815608	Terrestrial Specialist	9999	1	0	0	0	0.815608																				Blenniidae	aquatic
Prevotella buccae	0.891066	Terrestrial Specialist	9999	1	0	0	0	0.891066																				Salpingoecidae	aquatic
Weissella cibaria	0.569213	Mostly Terrestrial	9999	1	0	0	0	0.569213																				Psalteriomonadidae	aquatic
Duncaniella muris	0.914551	Terrestrial Specialist	9999	1	0	0	0	0.914551																				Scatophagidae	aquatic
Streptococcus pasteurianus	0.673977	Mostly Terrestrial	9999	1	0	0	0	0.673977																				Schistosomatidae	terrestrial
Streptococcus macedonicus	0.673977	Mostly Terrestrial	9999	1	0	0	0	0.673977																				Dugesiidae	aquatic
Enterocloster lavalensis	0.933651	Terrestrial Specialist	9999	1	0	0	0	0.933651																				Osteoglossidae	aquatic
Alloscardovia omnicolens	0.904107	Terrestrial Specialist	9999	1	0	0	0	0.904107																				Scombridae	aquatic
Campylobacter hominis	0.942324	Terrestrial Specialist	9999	1	0	0	0	0.942324																				Scophthalmidae	aquatic
Lactobacillus equicursoris	0.663014	Mostly Terrestrial	9999	1	0	0	0	0.663014																				Scytosiphonaceae	aquatic
Corynebacterium tuberculostearicum	0.72696	Mostly Terrestrial	9999	1	0	0	0	0.72696																				Sebastidae	aquatic
Amedibacillus dolichus	0.85879	Terrestrial Specialist	9999	1	0	0	0	0.85879																				Siluridae	aquatic
Polynucleobacter sinensis	-0.810772	Aquatic Specialist	9999	0	1	0	0	-0.810772																				Sinipercidae	aquatic
Polynucleobacter yangtzensis	-0.810772	Aquatic Specialist	9999	0	1	0	0	-0.810772																				Skeletonemataceae	aquatic
Polynucleobacter campilacus	-0.810772	Aquatic Specialist	9999	0	1	0	0	-0.810772																				Soleidae	aquatic
Polynucleobacter hirudinilacicola	-0.810772	Aquatic Specialist	9999	0	1	0	0	-0.810772																				Soricidae	terrestrial
Polynucleobacter wuianus	-0.810772	Aquatic Specialist	9999	0	1	0	0	-0.810772																				Apogonidae	aquatic
Polynucleobacter duraquae	-0.810772	Aquatic Specialist	9999	0	1	0	0	-0.810772																				Phytodiniaceae	aquatic
Polynucleobacter paneuropaeus	-0.810772	Aquatic Specialist	9999	0	1	0	0	-0.810772																				Diphyllobothriidae	aquatic
Polynucleobacter necessarius	-0.810772	Aquatic Specialist	9999	0	1	0	0	-0.810772																				Naididae	aquatic
Polynucleobacter asymbioticus	-0.810772	Aquatic Specialist	9999	0	1	0	0	-0.810772																				Spyridiaceae	aquatic
Eggerthella lenta	0.779968	Mostly Terrestrial	9999	1	0	0	0	0.779968																				Stenopsychidae	terrestrial
Paramuribaculum intestinale	0.877106	Terrestrial Specialist	9999	1	0	0	0	0.877106																				Strongylocentrotidae	aquatic
Pseudomonas frederiksbergensis	0.477068	Mostly Terrestrial	9999	1	0	0	0	0.477068																				Surirellaceae	aquatic
Pseudomonas prosekii	0.477068	Mostly Terrestrial	9999	1	0	0	0	0.477068																				Suidae	terrestrial
Pseudomonas mediterranea	0.477068	Mostly Terrestrial	9999	1	0	0	0	0.477068																				Symbiodiniaceae	aquatic
Pseudomonas bijieensis	0.477068	Mostly Terrestrial	9999	1	0	0	0	0.477068																				Bagridae	aquatic
Pseudomonas corrugata	0.477068	Mostly Terrestrial	9999	1	0	0	0	0.477068																				Chiridotidae	aquatic
Pseudomonas arsenicoxydans	0.477068	Mostly Terrestrial	9999	1	0	0	0	0.477068																				Estrildidae	terrestrial
Pseudomonas mandelii	0.477068	Mostly Terrestrial	9999	1	0	0	0	0.477068																				Tetraodontidae	aquatic
Pseudomonas brassicacearum	0.477068	Mostly Terrestrial	9999	1	0	0	0	0.477068																				Trichocomaceae	terrestrial
Pseudomonas lini	0.477068	Mostly Terrestrial	9999	1	0	0	0	0.477068																				Geminigeraceae	aquatic
Pseudomonas thivervalensis	0.477068	Mostly Terrestrial	9999	1	0	0	0	0.477068																				Tetrahymenidae	aquatic
Pseudomonas viciae	0.477068	Mostly Terrestrial	9999	1	0	0	0	0.477068																				Apusomonadidae	aquatic
Pseudomonas kilonensis	0.477068	Mostly Terrestrial	9999	1	0	0	0	0.477068																				Theileriidae	terrestrial
Pseudomonas silesiensis	0.477068	Mostly Terrestrial	9999	1	0	0	0	0.477068																				Cercopithecidae	terrestrial
Bifidobacterium pullorum	0.864636	Terrestrial Specialist	9999	1	0	0	0	0.864636																				Thoreaceae	aquatic
Bifidobacterium choerinum	0.95802	Terrestrial Specialist	9999	1	0	0	0	0.95802																				Euphausiidae	aquatic
Microbacterium oxydans	0.352339	Mostly Terrestrial	9999	1	0	0	0	0.352339																				Nototheniidae	aquatic
Microbacterium paraoxydans	0.352339	Mostly Terrestrial	9999	1	0	0	0	0.352339																				Tenebrionidae	terrestrial
Microbacterium liquefaciens	0.352339	Mostly Terrestrial	9999	1	0	0	0	0.352339																				Trichoplacidae	aquatic
Eubacterium limosum	0.619166	Mostly Terrestrial	9999	1	0	0	0	0.619166																				Trimastigidae	aquatic
Eubacterium callanderi	0.619166	Mostly Terrestrial	9999	1	0	0	0	0.619166																				Nemacheilidae	aquatic
Peptoniphilus rhinitidis	0.830826	Terrestrial Specialist	9999	1	0	0	0	0.830826																				Ulnariaceae	aquatic
Peptoniphilus lacydonensis	0.830826	Terrestrial Specialist	9999	1	0	0	0	0.830826																				Alariaceae	aquatic
Clostridium sporogenes	0.668336	Mostly Terrestrial	9999	1	0	0	0	0.668336																				Sarcosomataceae	terrestrial
Clostridium combesii	0.59613	Mostly Terrestrial	9999	1	0	0	0	0.59613																				Uronematidae	aquatic
Mediterraneibacter faecis	0.911438	Terrestrial Specialist	9999	1	0	0	0	0.911438																				Vacuolariaceae	aquatic
Prevotella amnii	0.928558	Terrestrial Specialist	9999	1	0	0	0	0.928558																				Varroidae	terrestrial
Acinetobacter tjernbergiae	-0.12883	Mostly Aquatic	9999	0	1	0	0	-0.12883																				Vespidae	terrestrial
Haemophilus paraphrohaemolyticus	0.924697	Terrestrial Specialist	9999	1	0	0	0	0.924697																				Canidae	terrestrial
Parasutterella secunda	0.765846	Mostly Terrestrial	9999	1	0	0	0	0.765846																				Xiphiidae	aquatic
Bifidobacterium tissieri	0.865325	Terrestrial Specialist	9999	1	0	0	0	0.865325																				Catostomidae	aquatic
Enterococcus cecorum	0.511096	Mostly Terrestrial	9999	1	0	0	0	0.511096																				Abediniaceae	terrestrial
Clostridium bornimense	0.569176	Mostly Terrestrial	9999	1	0	0	0	0.569176																				Acanthocerataceae	aquatic
Harryflintia acetispora	0.939993	Terrestrial Specialist	9999	1	0	0	0	0.939993																				Cyclopidae	aquatic
Brochothrix thermosphacta	0.416131	Mostly Terrestrial	9999	1	0	0	0	0.416131																				Hemidiscaceae	aquatic
Lactobacillus acidophilus	0.839196	Terrestrial Specialist	9999	1	0	0	0	0.839196																				Gymnodiniaceae	aquatic
Fusobacterium pseudoperiodonticum	0.925251	Terrestrial Specialist	9999	1	0	0	0	0.925251																				Stichaeidae	aquatic
Fusobacterium periodonticum	0.925251	Terrestrial Specialist	9999	1	0	0	0	0.925251																				Thoracosphaeraceae	aquatic
Clostridioides difficile	0.835154	Terrestrial Specialist	9999	1	0	0	0	0.835154																				Artemiidae	aquatic
Leptotrichia hongkongensis	0.932353	Terrestrial Specialist	9999	1	0	0	0	0.932353																				Basidiobolaceae	terrestrial
Corynebacterium diphtheriae	0.487475	Mostly Terrestrial	9999	1	0	0	0	0.487475																				Boldiaceae	aquatic
Corynebacterium rouxii	0.487475	Mostly Terrestrial	9999	1	0	0	0	0.487475																				Bolitaenidae	aquatic
Bacteroides pyogenes	0.912728	Terrestrial Specialist	9999	1	0	0	0	0.912728																				Borghiellaceae	terrestrial
Hungatella effluvii	0.898595	Terrestrial Specialist	9999	1	0	0	0	0.898595																				Lachnaceae	aquatic
Methyloversatilis discipulorum	-0.277719	Mostly Aquatic	9999	0	1	0	0	-0.277719																				Clavagellidae	aquatic
Methyloversatilis universalis	-0.277719	Mostly Aquatic	9999	0	1	0	0	-0.277719																				Styloperlidae	aquatic
Thermoactinomyces vulgaris	0.688667	Mostly Terrestrial	9999	1	0	0	0	0.688667																				Cervidae	terrestrial
Thermoactinomyces intermedius	0.688667	Mostly Terrestrial	9999	1	0	0	0	0.688667																				Chattonellaceae	aquatic
Trichococcus palustris	-0.324242	Mostly Aquatic	9999	0	1	0	0	-0.324242																				Chroomonadaceae	aquatic
Trichococcus alkaliphilus	-0.324242	Mostly Aquatic	9999	0	1	0	0	-0.324242																				Chrysochromulinaceae	aquatic
Trichococcus collinsii	-0.324242	Mostly Aquatic	9999	0	1	0	0	-0.324242																				Herpotrichiellaceae	terrestrial
Trichococcus ilyis	-0.324242	Mostly Aquatic	9999	0	1	0	0	-0.324242																				Phymatidae	terrestrial
Trichococcus flocculiformis	-0.324242	Mostly Aquatic	9999	0	1	0	0	-0.324242																				Cocconeidaceae	aquatic
Trichococcus paludicola	-0.324242	Mostly Aquatic	9999	0	1	0	0	-0.324242																				Colpodidae	aquatic
Trichococcus patagoniensis	-0.324242	Mostly Aquatic	9999	0	1	0	0	-0.324242																				Corethraceae	aquatic
Trichococcus shcherbakoviae	-0.324242	Mostly Aquatic	9999	0	1	0	0	-0.324242																				Crypthecodiniaceae	aquatic
Trichococcus pasteurii	-0.324242	Mostly Aquatic	9999	0	1	0	0	-0.324242																				Dasyaceae	aquatic
Lactiplantibacillus plantarum	0.465125	Mostly Terrestrial	9999	1	0	0	0	0.465125																				Demodicidae	terrestrial
Streptomyces chartreusis	1	Terrestrial Specialist	9999	1	0	0	0	1																				Dromiidae	aquatic
Lactiplantibacillus daowaiensis	0.465125	Mostly Terrestrial	9999	1	0	0	0	0.465125																				Lessoniaceae	aquatic
Lactiplantibacillus daoliensis	0.465125	Mostly Terrestrial	9999	1	0	0	0	0.465125																				Cyatholaimidae	aquatic
Lactiplantibacillus paraplantarum	0.465125	Mostly Terrestrial	9999	1	0	0	0	0.465125																				Candonidae	aquatic
Lactiplantibacillus pentosus	0.465125	Mostly Terrestrial	9999	1	0	0	0	0.465125																				Sellaphoraceae	aquatic
Lactiplantibacillus pingfangensis	0.465125	Mostly Terrestrial	9999	1	0	0	0	0.465125																				Frontoniidae	aquatic
Lactiplantibacillus fabifermentans	0.465125	Mostly Terrestrial	9999	1	0	0	0	0.465125																				Gloeophyllaceae	terrestrial
Lactiplantibacillus nangangensis	0.465125	Mostly Terrestrial	9999	1	0	0	0	0.465125																				Gurleyidae	terrestrial
Roseburia intestinalis	0.854539	Terrestrial Specialist	9999	1	0	0	0	0.854539																				Haliotidae	aquatic
Veillonella ratti	0.771475	Mostly Terrestrial	9999	1	0	0	0	0.771475																				Myxobolidae	aquatic
Veillonella seminalis	0.771475	Mostly Terrestrial	9999	1	0	0	0	0.771475																				Kareniaceae	aquatic
Megasphaera lornae	0.867085	Terrestrial Specialist	9999	1	0	0	0	0.867085																				Lacrymariidae	aquatic
Limnobacter alexandrii	-0.305137	Mostly Aquatic	9999	0	1	0	0	-0.305137																				Lecanoraceae	terrestrial
Phocaeicola plebeius	0.739102	Mostly Terrestrial	9999	1	0	0	0	0.739102																				Leptocylindraceae	aquatic
Caulobacter henricii	0.468912	Mostly Terrestrial	9999	1	0	0	0	0.468912																				Strombidiidae	aquatic
Dermabacter hominis	0.771812	Mostly Terrestrial	9999	1	0	0	0	0.771812																				Sarrameanaceae	aquatic
Dermabacter jinjuensis	0.771812	Mostly Terrestrial	9999	1	0	0	0	0.771812																				Eulimnogammaridae	aquatic
Sphingomonas olei	0.38968	Mostly Terrestrial	9999	1	0	0	0	0.38968																				Nemertodermatidae	aquatic
Massilimicrobiota timonensis	0.913869	Terrestrial Specialist	9999	1	0	0	0	0.913869																				Mesofilidae	terrestrial
Prevotella melaninogenica	0.937824	Terrestrial Specialist	9999	1	0	0	0	0.937824																				Baetidae	aquatic
Robinsoniella peoriensis	0.885403	Terrestrial Specialist	9999	1	0	0	0	0.885403																				Dubosqiidae	terrestrial
Anoxybacillus rupiensis	0.435384	Mostly Terrestrial	9999	1	0	0	0	0.435384																				Olisthodiscaceae	aquatic
Streptococcus lutetiensis	0.734025	Mostly Terrestrial	9999	1	0	0	0	0.734025																				Ophiuridae	aquatic
Streptococcus equinus	0.734025	Mostly Terrestrial	9999	1	0	0	0	0.734025																				Paramoebidae	aquatic
Panacibacter ginsenosidivorans	0.68937	Mostly Terrestrial	9999	1	0	0	0	0.68937																				Paraphysomonadaceae	aquatic
Schaalia meyeri	0.919984	Terrestrial Specialist	9999	1	0	0	0	0.919984																				Anomoeoneidaceae	aquatic
Dubosiella newyorkensis	0.903732	Terrestrial Specialist	9999	1	0	0	0	0.903732																				Paulinellidae	aquatic
Paraprevotella xylaniphila	0.766419	Mostly Terrestrial	9999	1	0	0	0	0.766419																				Phaeocystaceae	aquatic
Leptotrichia wadei	0.880519	Terrestrial Specialist	9999	1	0	0	0	0.880519																				Phaeosacciaceae	aquatic
Porphyromonas somerae	0.882074	Terrestrial Specialist	9999	1	0	0	0	0.882074																				Phaeosphaeriaceae	terrestrial
Anaerococcus nagyae	0.818093	Terrestrial Specialist	9999	1	0	0	0	0.818093																				Planariidae	aquatic
Adlercreutzia caecimuris	0.934718	Terrestrial Specialist	9999	1	0	0	0	0.934718																				Pleuronematidae	aquatic
Bifidobacterium asteroides	0.860706	Terrestrial Specialist	9999	1	0	0	0	0.860706																				Protoceratiaceae	aquatic
Sphingomonas faeni	0.466356	Mostly Terrestrial	9999	1	0	0	0	0.466356																				Pseudodiaptomidae	aquatic
Sphingomonas aerolata	0.466356	Mostly Terrestrial	9999	1	0	0	0	0.466356																				Pleurochloridaceae	aquatic
Dielma fastidiosa	0.926399	Terrestrial Specialist	9999	1	0	0	0	0.926399																				Muricidae	aquatic
Porphyromonas gingivalis	0.814712	Terrestrial Specialist	9999	1	0	0	0	0.814712																				Rhodellaceae	aquatic
Holdemania filiformis	0.918101	Terrestrial Specialist	9999	1	0	0	0	0.918101																				Strobilidiidae	aquatic
Romboutsia sedimentorum	0.753102	Mostly Terrestrial	9999	1	0	0	0	0.753102																				Flosculariidae	aquatic
Corynebacterium efficiens	0.493879	Mostly Terrestrial	9999	1	0	0	0	0.493879																				Symmetrosporaceae	terrestrial
Mobiluncus holmesii	0.908021	Terrestrial Specialist	9999	1	0	0	0	0.908021																				Tabellariaceae	aquatic
Thermomonas carbonis	0.253664	Mostly Terrestrial	9999	1	0	0	0	0.253664																				Thalassionemataceae	aquatic
Mycobacterium decipiens	0.480295	Mostly Terrestrial	9999	1	0	0	0	0.480295																				Thaumatomastigidae	aquatic
Globicatella sulfidifaciens	0.654384	Mostly Terrestrial	9999	1	0	0	0	0.654384																				Goniochloridaceae	aquatic
Mogibacterium diversum	0.907342	Terrestrial Specialist	9999	1	0	0	0	0.907342																				Solenopharyngidae	aquatic
Peptidiphaga gingivicola	0.853338	Terrestrial Specialist	9999	1	0	0	0	0.853338																				Vaucheriaceae	aquatic
Flavobacterium kayseriense	0.0250295	Generalist	9999	1	0	0	0	0.0250295																				Acrochaetiaceae	aquatic
Alistipes indistinctus	0.905051	Terrestrial Specialist	9999	1	0	0	0	0.905051																				Pezizaceae	terrestrial
Yersinia similis	0.31346	Mostly Terrestrial	9999	1	0	0	0	0.31346																				Ahnfeltiaceae	aquatic
Yersinia pseudotuberculosis	0.31346	Mostly Terrestrial	9999	1	0	0	0	0.31346																				Blastocladiaceae	aquatic
Yersinia pestis	0.31346	Mostly Terrestrial	9999	1	0	0	0	0.31346																				Scenopinidae	terrestrial
Yersinia wautersii	0.31346	Mostly Terrestrial	9999	1	0	0	0	0.31346																				Arcidae	aquatic
Dolosigranulum pigrum	0.68049	Mostly Terrestrial	9999	1	0	0	0	0.68049																				Engraulidae	aquatic
Ralstonia insidiosa	0.35362	Mostly Terrestrial	9999	1	0	0	0	0.35362																				Sarcinochrysidaceae	aquatic
Cetobacterium somerae	-0.306823	Mostly Aquatic	9999	0	1	0	0	-0.306823																				Pontellidae	aquatic
Aurantimicrobium minutum	-0.616673	Mostly Aquatic	9999	0	1	0	0	-0.616673																				Holostichidae	aquatic
Parvimonas micra	0.926081	Terrestrial Specialist	9999	1	0	0	0	0.926081																				Apolemiidae	aquatic
Streptococcus danieliae	0.923967	Terrestrial Specialist	9999	1	0	0	0	0.923967																				Mrazekiidae	aquatic
Prevotella micans	0.929895	Terrestrial Specialist	9999	1	0	0	0	0.929895																				Erythraeidae	terrestrial
Fusobacterium mortiferum	0.638227	Mostly Terrestrial	9999	1	0	0	0	0.638227																				Cottidae	aquatic
Aerococcus christensenii	0.849322	Terrestrial Specialist	9999	1	0	0	0	0.849322																				Lophodiniaceae	aquatic
Kineococcus radiotolerans	0.658381	Mostly Terrestrial	9999	1	0	0	0	0.658381																				Neanuridae	terrestrial
Serratia quinivorans	0.308387	Mostly Terrestrial	9999	1	0	0	0	0.308387																				Styelidae	aquatic
Serratia grimesii	0.308387	Mostly Terrestrial	9999	1	0	0	0	0.308387																				Caprellidae	aquatic
Pediococcus pentosaceus	0.639737	Mostly Terrestrial	9999	1	0	0	0	0.639737																				Caulacanthaceae	aquatic
Azospira oryzae	-0.200341	Mostly Aquatic	9999	0	1	0	0	-0.200341																				Caulophrynidae	aquatic
Abyssicoccus albus	0.652658	Mostly Terrestrial	9999	1	0	0	0	0.652658																				Cenangiaceae	terrestrial
Bacteroides neonati	0.309764	Mostly Terrestrial	9999	1	0	0	0	0.309764																				Centropagidae	aquatic
Modestobacter roseus	0.786938	Mostly Terrestrial	9999	1	0	0	0	0.786938																				Geryonidae	aquatic
Modestobacter altitudinis	0.786938	Mostly Terrestrial	9999	1	0	0	0	0.786938																				Chilodonellidae	aquatic
Modestobacter italicus	0.786938	Mostly Terrestrial	9999	1	0	0	0	0.786938																				Atherinopsidae	aquatic
Modestobacter marinus	0.786938	Mostly Terrestrial	9999	1	0	0	0	0.786938																				Chthamalidae	aquatic
Modestobacter caceresii	0.786938	Mostly Terrestrial	9999	1	0	0	0	0.786938																				Ciliophryaceae	aquatic
Haemophilus influenzae	0.898377	Terrestrial Specialist	9999	1	0	0	0	0.898377																				Cladonematidae	aquatic
Haemophilus aegyptius	0.898377	Terrestrial Specialist	9999	1	0	0	0	0.898377																				Cladosporiaceae	terrestrial
Neisseria polysaccharea	0.621572	Mostly Terrestrial	9999	1	0	0	0	0.621572																				Rutstroemiaceae	terrestrial
Blautia hydrogenotrophica	0.865603	Terrestrial Specialist	9999	1	0	0	0	0.865603																				Sargassaceae	aquatic
Prescottella equi	0.681451	Mostly Terrestrial	9999	1	0	0	0	0.681451																				Coelomomycetaceae	terrestrial
Leuconostoc lactis	0.401078	Mostly Terrestrial	9999	1	0	0	0	0.401078																				Calyptraeidae	aquatic
Mesorhizobium qingshengii	0.586642	Mostly Terrestrial	9999	1	0	0	0	0.586642																				Cymbellaceae	aquatic
Mesorhizobium kowhaii	0.586642	Mostly Terrestrial	9999	1	0	0	0	0.586642																				Cyrenoididae	aquatic
Mesorhizobium sophorae	0.586642	Mostly Terrestrial	9999	1	0	0	0	0.586642																				Pavlovaceae	aquatic
Mesorhizobium loti	0.636906	Mostly Terrestrial	9999	1	0	0	0	0.636906																				Dinophysaceae	aquatic
Mesorhizobium shangrilense	0.586642	Mostly Terrestrial	9999	1	0	0	0	0.586642																				Haustoriidae	aquatic
Mesorhizobium sangaii	0.586642	Mostly Terrestrial	9999	1	0	0	0	0.586642																				Drymusidae	terrestrial
Mesorhizobium australicum	0.586642	Mostly Terrestrial	9999	1	0	0	0	0.586642																				Taeniidae	aquatic
Rhizobium sophorae	0.849315	Terrestrial Specialist	9999	1	0	0	0	0.849315																				Entwisleiaceae	terrestrial
Mesorhizobium cantuariense	0.586642	Mostly Terrestrial	9999	1	0	0	0	0.586642																				Epistylidae	aquatic
Mesorhizobium norvegicum	0.586642	Mostly Terrestrial	9999	1	0	0	0	0.586642																				Myxinidae	aquatic
Mesorhizobium waitakense	0.586642	Mostly Terrestrial	9999	1	0	0	0	0.586642																				Eunotiaceae	aquatic
Mesorhizobium calcicola	0.586642	Mostly Terrestrial	9999	1	0	0	0	0.586642																				Gammaridae	aquatic
Cupriavidus necator	0.556192	Mostly Terrestrial	9999	1	0	0	0	0.556192																				Gecarcinidae	terrestrial
Cupriavidus lacunae	0.556192	Mostly Terrestrial	9999	1	0	0	0	0.556192																				Pinguiochrysidaceae	aquatic
Actinomyces gerencseriae	0.885585	Terrestrial Specialist	9999	1	0	0	0	0.885585																				Gobionidae	aquatic
Paraburkholderia fungorum	0.654852	Mostly Terrestrial	9999	1	0	0	0	0.654852																				Gomphonemataceae	aquatic
Cardiobacterium hominis	0.789734	Mostly Terrestrial	9999	1	0	0	0	0.789734																				Phyllophoraceae	aquatic
Corynebacterium ulcerans	0.631383	Mostly Terrestrial	9999	1	0	0	0	0.631383																				Haplosporidiidae	aquatic
Corynebacterium pseudotuberculosis	0.631383	Mostly Terrestrial	9999	1	0	0	0	0.631383																				Helicosphaeraceae	aquatic
Corynebacterium silvaticum	0.631383	Mostly Terrestrial	9999	1	0	0	0	0.631383																				Uradiophoridae	aquatic
Cutibacterium avidum	0.675194	Mostly Terrestrial	9999	1	0	0	0	0.675194																				Pandalidae	aquatic
Neisseria canis	0.439828	Mostly Terrestrial	9999	1	0	0	0	0.439828																				Hibberdiaceae	aquatic
Levilactobacillus angrenensis	0.537964	Mostly Terrestrial	9999	1	0	0	0	0.537964																				Homalozoonidae	aquatic
Megasphaera elsdenii	0.735214	Mostly Terrestrial	9999	1	0	0	0	0.735214																				Halichondriidae	aquatic
Clostridium saudiense	0.808525	Terrestrial Specialist	9999	1	0	0	0	0.808525																				Unionidae	aquatic
Rosenbergiella epipactidis	0.653341	Mostly Terrestrial	9999	1	0	0	0	0.653341																				Ichthyophonidae	aquatic
Rosenbergiella australiborealis	0.653341	Mostly Terrestrial	9999	1	0	0	0	0.653341																				Imasidae	aquatic
Rosenbergiella nectarea	0.653341	Mostly Terrestrial	9999	1	0	0	0	0.653341																				Irciniidae	aquatic
Rosenbergiella collisarenosi	0.653341	Mostly Terrestrial	9999	1	0	0	0	0.653341																				Leptocytheridae	aquatic
Jeotgalibaca arthritidis	0.198997	Mostly Terrestrial	9999	1	0	0	0	0.198997																				Isotrichidae	terrestrial
Bradyrhizobium murdochi	0.597083	Mostly Terrestrial	9999	1	0	0	0	0.597083																				Malletiidae	aquatic
Bradyrhizobium icense	0.597083	Mostly Terrestrial	9999	1	0	0	0	0.597083																				Kiitrichidae	aquatic
Bradyrhizobium retamae	0.597083	Mostly Terrestrial	9999	1	0	0	0	0.597083																				Keratoisididae	aquatic
Bradyrhizobium erythrophlei	0.597083	Mostly Terrestrial	9999	1	0	0	0	0.597083																				Calanidae	aquatic
Bradyrhizobium viridifuturi	0.597083	Mostly Terrestrial	9999	1	0	0	0	0.597083																				Limnognathidae	aquatic
Bradyrhizobium paxllaeri	0.597083	Mostly Terrestrial	9999	1	0	0	0	0.597083																				Malbrancheaceae	terrestrial
Bradyrhizobium ivorense	0.597083	Mostly Terrestrial	9999	1	0	0	0	0.597083																				Porcellanidae	aquatic
Bradyrhizobium uaiense	0.597083	Mostly Terrestrial	9999	1	0	0	0	0.597083																				Philasteridae	aquatic
Bradyrhizobium archetypum	0.597083	Mostly Terrestrial	9999	1	0	0	0	0.597083																				Pezizellaceae	terrestrial
Bradyrhizobium australiense	0.597083	Mostly Terrestrial	9999	1	0	0	0	0.597083																				Stachybotryaceae	terrestrial
Bradyrhizobium jicamae	0.597083	Mostly Terrestrial	9999	1	0	0	0	0.597083																				Mysidae	aquatic
Bradyrhizobium pachyrhizi	0.597083	Mostly Terrestrial	9999	1	0	0	0	0.597083																				Ceratodontidae	aquatic
Bradyrhizobium elkanii	0.597083	Mostly Terrestrial	9999	1	0	0	0	0.597083																				Cratenemertidae	aquatic
Bradyrhizobium tropiciagri	0.597083	Mostly Terrestrial	9999	1	0	0	0	0.597083																				Dryomyzidae	terrestrial
Rhizobium tropici	0.597083	Mostly Terrestrial	9999	1	0	0	0	0.597083																				Dorvilleidae	aquatic
Bradyrhizobium embrapense	0.597083	Mostly Terrestrial	9999	1	0	0	0	0.597083																				Anthocoridae	terrestrial
Bradyrhizobium algeriense	0.597083	Mostly Terrestrial	9999	1	0	0	0	0.597083																				Entomophthoraceae	terrestrial
Bradyrhizobium lablabi	0.597083	Mostly Terrestrial	9999	1	0	0	0	0.597083																				Chordariaceae	aquatic
Bradyrhizobium namibiense	0.597083	Mostly Terrestrial	9999	1	0	0	0	0.597083																				Euchaetidae	aquatic
Butyricicoccus pullicaecorum	0.898067	Terrestrial Specialist	9999	1	0	0	0	0.898067																				Physodermataceae	terrestrial
Faecalitalea cylindroides	0.555828	Mostly Terrestrial	9999	1	0	0	0	0.555828																				Chaperiidae	aquatic
Rhodococcus erythropolis	0.347868	Mostly Terrestrial	9999	1	0	0	0	0.347868																				Peridiniaceae	aquatic
Rhodococcus qingshengii	0.347868	Mostly Terrestrial	9999	1	0	0	0	0.347868																				Meruliaceae	terrestrial
Pseudomonas protegens	0.337721	Mostly Terrestrial	9999	1	0	0	0	0.337721																				Phoronidae	aquatic
Cardiobacterium valvarum	0.913476	Terrestrial Specialist	9999	1	0	0	0	0.913476																				Meripilaceae	terrestrial
Sanguibacter inulinus	0.523941	Mostly Terrestrial	9999	1	0	0	0	0.523941																				Plakinidae	aquatic
Sanguibacter keddieii	0.523941	Mostly Terrestrial	9999	1	0	0	0	0.523941																				Pseudococcidae	terrestrial
Listeria monocytogenes	0.746435	Mostly Terrestrial	9999	1	0	0	0	0.746435																				Fringillidae	terrestrial
Listeria innocua	0.746435	Mostly Terrestrial	9999	1	0	0	0	0.746435																				Pleurotheciaceae	terrestrial
Listeria marthii	0.746435	Mostly Terrestrial	9999	1	0	0	0	0.746435																				Hyalodiscaceae	aquatic
Listeria welshimeri	0.746435	Mostly Terrestrial	9999	1	0	0	0	0.746435																				Indriidae	terrestrial
Corynebacterium glutamicum	0.520529	Mostly Terrestrial	9999	1	0	0	0	0.520529																				Proschkiniaceae	aquatic
Streptococcus parauberis	0.494442	Mostly Terrestrial	9999	1	0	0	0	0.494442																				Prymnesiaceae	aquatic
Blautia hansenii	0.85671	Terrestrial Specialist	9999	1	0	0	0	0.85671																				Temnopleuridae	aquatic
Capnocytophaga endodontalis	0.919269	Terrestrial Specialist	9999	1	0	0	0	0.919269																				Pseudourostylidae	aquatic
Hafnia alvei	0.341868	Mostly Terrestrial	9999	1	0	0	0	0.341868																				Acheilognathidae	aquatic
Obesumbacterium proteus	0.341868	Mostly Terrestrial	9999	1	0	0	0	0.341868																				Rhodogorgonaceae	aquatic
Alistipes ihumii	0.879599	Terrestrial Specialist	9999	1	0	0	0	0.879599																				Verrucidae	aquatic
Moraxella nonliquefaciens	0.564367	Mostly Terrestrial	9999	1	0	0	0	0.564367																				Scinaiaceae	aquatic
Moraxella catarrhalis	0.564367	Mostly Terrestrial	9999	1	0	0	0	0.564367																				Sebdeniaceae	aquatic
Acidaminococcus fermentans	0.793198	Mostly Terrestrial	9999	1	0	0	0	0.793198																				Simuliidae	terrestrial
Brevibacterium ravenspurgense	0.68288	Mostly Terrestrial	9999	1	0	0	0	0.68288																				Sipunculidae	aquatic
Pseudoxanthomonas indica	0.570304	Mostly Terrestrial	9999	1	0	0	0	0.570304																				Stentoridae	aquatic
Xanthomonas indica	0.570304	Mostly Terrestrial	9999	1	0	0	0	0.570304																				Stylochidae	aquatic
Treponema berlinense	0.879751	Terrestrial Specialist	9999	1	0	0	0	0.879751																				Eriophyidae	terrestrial
Staphylococcus xylosus	0.68699	Mostly Terrestrial	9999	1	0	0	0	0.68699																				Saccosporidae	aquatic
Staphylococcus gallinarum	0.68699	Mostly Terrestrial	9999	1	0	0	0	0.68699																				Physciaceae	terrestrial
Streptomyces brasiliensis	0.868948	Terrestrial Specialist	9999	1	0	0	0	0.868948																				Tetranychidae	terrestrial
Staphylococcus succinus	0.68699	Mostly Terrestrial	9999	1	0	0	0	0.68699																				Liagoraceae	aquatic
Staphylococcus caeli	0.68699	Mostly Terrestrial	9999	1	0	0	0	0.68699																				Dotillidae	terrestrial
Staphylococcus pseudoxylosus	0.68699	Mostly Terrestrial	9999	1	0	0	0	0.68699																				Tomopteridae	aquatic
Latilactobacillus graminis	0.537668	Mostly Terrestrial	9999	1	0	0	0	0.537668																				Tritrichomonadidae	aquatic
Asticcacaulis taihuensis	0.594559	Mostly Terrestrial	9999	1	0	0	0	0.594559																				Colpodellaceae	aquatic
Corynebacterium aurimucosum	0.74109	Mostly Terrestrial	9999	1	0	0	0	0.74109																				Vitrellaceae	aquatic
Cronobacter turicensis	0.541949	Mostly Terrestrial	9999	1	0	0	0	0.541949																				Pipidae	terrestrial
Cronobacter universalis	0.541949	Mostly Terrestrial	9999	1	0	0	0	0.541949																				Chrysozymaceae	terrestrial
Lachnobacterium bovis	0.943679	Terrestrial Specialist	9999	1	0	0	0	0.943679																				Reduviidae	terrestrial
Terrisporobacter glycolicus	0.826269	Terrestrial Specialist	9999	1	0	0	0	0.826269																				Histeridae	terrestrial
Terrisporobacter mayombei	0.826269	Terrestrial Specialist	9999	1	0	0	0	0.826269																				Acipenseridae	aquatic
Terrisporobacter othiniensis	0.826269	Terrestrial Specialist	9999	1	0	0	0	0.826269																				Callithamniaceae	aquatic
Terrisporobacter petrolearius	0.826269	Terrestrial Specialist	9999	1	0	0	0	0.826269																				Glossiphoniidae	aquatic
Ligilactobacillus aviarius	0.657461	Mostly Terrestrial	9999	1	0	0	0	0.657461																				Bodonidae	aquatic
Streptomyces avidinii	0.866347	Terrestrial Specialist	9999	1	0	0	0	0.866347																				Amphiacanthidae	aquatic
Streptomyces goshikiensis	0.866347	Terrestrial Specialist	9999	1	0	0	0	0.866347																				Anthracoideaceae	terrestrial
Streptomyces virginiae	0.866347	Terrestrial Specialist	9999	1	0	0	0	0.866347																				Leptophryidae	aquatic
Streptomyces spororaveus	0.866347	Terrestrial Specialist	9999	1	0	0	0	0.866347																				Ciidae	terrestrial
Streptomyces subrutilus	0.866347	Terrestrial Specialist	9999	1	0	0	0	0.866347																				Balliaceae	aquatic
Streptomyces xanthophaeus	0.866347	Terrestrial Specialist	9999	1	0	0	0	0.866347																				Galbulidae	terrestrial
Streptomyces cirratus	0.866347	Terrestrial Specialist	9999	1	0	0	0	0.866347																				Sciaridae	terrestrial
Streptomyces nojiriensis	0.866347	Terrestrial Specialist	9999	1	0	0	0	0.866347																				Cephaloidophoridae	aquatic
Rothia aeria	0.883768	Terrestrial Specialist	9999	1	0	0	0	0.883768																				Lineidae	aquatic
Neisseria elongata	0.821281	Terrestrial Specialist	9999	1	0	0	0	0.821281																				Chaetonotidae	aquatic
Campylobacter showae	0.9325	Terrestrial Specialist	9999	1	0	0	0	0.9325																				Vannellidae	aquatic
Brevundimonas naejangsanensis	0.283878	Mostly Terrestrial	9999	1	0	0	0	0.283878																				Collodictyonidae	aquatic
Sutterella faecalis	0.707101	Mostly Terrestrial	9999	1	0	0	0	0.707101																				Compsopogonaceae	aquatic
Streptococcus uberis	0.853265	Terrestrial Specialist	9999	1	0	0	0	0.853265																				Corallinaceae	aquatic
Dialister micraerophilus	0.934824	Terrestrial Specialist	9999	1	0	0	0	0.934824																				Pachyneuridae	terrestrial
Rudanella paleaurantiibacter	0.715167	Mostly Terrestrial	9999	1	0	0	0	0.715167																				Cryptosporidiidae	aquatic
Streptococcus alactolyticus	0.706922	Mostly Terrestrial	9999	1	0	0	0	0.706922																				Cyclidiidae	aquatic
Ileibacterium valens	0.807739	Terrestrial Specialist	9999	1	0	0	0	0.807739																				Vermetidae	aquatic
Peptoniphilus obesi	0.898328	Terrestrial Specialist	9999	1	0	0	0	0.898328																				Drepanopezizaceae	terrestrial
Enterocloster citroniae	0.939869	Terrestrial Specialist	9999	1	0	0	0	0.939869																				Dulichiidae	aquatic
Streptococcus criceti	0.947287	Terrestrial Specialist	9999	1	0	0	0	0.947287																				Acanthoecidae	aquatic
Leuconostoc citreum	0.396676	Mostly Terrestrial	9999	1	0	0	0	0.396676																				Melitidae	aquatic
Psychrobacter sanguinis	0.234859	Mostly Terrestrial	9999	1	0	0	0	0.234859																				Geotriidae	aquatic
Psychrobacter pasteurii	0.208839	Mostly Terrestrial	9999	1	0	0	0	0.208839																				Priapulidae	aquatic
Bifidobacterium thermophilum	0.823863	Terrestrial Specialist	9999	1	0	0	0	0.823863																				Halisarcidae	aquatic
Blautia obeum	0.878543	Terrestrial Specialist	9999	1	0	0	0	0.878543																				Agalmatidae	aquatic
Streptococcus sinensis	0.943175	Terrestrial Specialist	9999	1	0	0	0	0.943175																				Dientamoebidae	aquatic
Bariatricus massiliensis	0.944583	Terrestrial Specialist	9999	1	0	0	0	0.944583																				Hydractiniidae	aquatic
Bifidobacterium lemurum	0.852531	Terrestrial Specialist	9999	1	0	0	0	0.852531																				Kondoaceae	aquatic
Bifidobacterium eulemuris	0.852531	Terrestrial Specialist	9999	1	0	0	0	0.852531																				Phomatosporaceae	terrestrial
Williamsia muralis	0.263863	Mostly Terrestrial	9999	1	0	0	0	0.263863																				Lepadellidae	aquatic
Williamsia marianensis	0.263863	Mostly Terrestrial	9999	1	0	0	0	0.263863																				Leucosoleniidae	aquatic
Sphaerotilus natans	-0.530802	Mostly Aquatic	9999	0	1	0	0	-0.530802																				Mactridae	aquatic
Lactococcus piscium	0.236751	Mostly Terrestrial	9999	1	0	0	0	0.236751																				Geoemydidae	aquatic
Gordonibacter urolithinfaciens	0.874646	Terrestrial Specialist	9999	1	0	0	0	0.874646																				Pucciniastraceae	terrestrial
Rhizorhapis suberifaciens	0.461789	Mostly Terrestrial	9999	1	0	0	0	0.461789																				Rzehakinidae	aquatic
Methylobacterium bullatum	0.610396	Mostly Terrestrial	9999	1	0	0	0	0.610396																				Moinidae	aquatic
Eikenella corrodens	0.894582	Terrestrial Specialist	9999	1	0	0	0	0.894582																				Pontoporeiidae	aquatic
Dermacoccus nishinomiyaensis	0.524991	Mostly Terrestrial	9999	1	0	0	0	0.524991																				Diphyidae	aquatic
Treponema porcinum	0.82748	Terrestrial Specialist	9999	1	0	0	0	0.82748																				Emplectonematidae	aquatic
Bacteroides clarus	0.839073	Terrestrial Specialist	9999	1	0	0	0	0.839073																				Osmeridae	aquatic
Brevibacterium luteolum	0.521525	Mostly Terrestrial	9999	1	0	0	0	0.521525																				Paracalanidae	aquatic
Mycobacterium avium	0.54994	Mostly Terrestrial	9999	1	0	0	0	0.54994																				Patellariaceae	terrestrial
Mycobacterium colombiense	0.54994	Mostly Terrestrial	9999	1	0	0	0	0.54994																				Phascolosomatidae	aquatic
Mycolicibacterium vulneris	0.54994	Mostly Terrestrial	9999	1	0	0	0	0.54994																				Philodinidae	aquatic
Mycobacterium marseillense	0.54994	Mostly Terrestrial	9999	1	0	0	0	0.54994																				Neocallimastigaceae	terrestrial
Mycobacterium timonense	0.54994	Mostly Terrestrial	9999	1	0	0	0	0.54994																				Platycephalidae	aquatic
Mycobacterium bouchedurhonense	0.54994	Mostly Terrestrial	9999	1	0	0	0	0.54994																				Erysiphaceae	terrestrial
Mobiluncus mulieris	0.954159	Terrestrial Specialist	9999	1	0	0	0	0.954159																				Pomacanthidae	aquatic
Listeria seeligeri	0.783512	Mostly Terrestrial	9999	1	0	0	0	0.783512																				Porolithaceae	aquatic
Desulfovibrio porci	0.846077	Terrestrial Specialist	9999	1	0	0	0	0.846077																				Pseudokeronopsidae	aquatic
Fictibacillus phosphorivorans	0.453905	Mostly Terrestrial	9999	1	0	0	0	0.453905																				Rhinotermitidae	terrestrial
Fictibacillus nanhaiensis	0.453905	Mostly Terrestrial	9999	1	0	0	0	0.453905																				Rhabdopleuridae	aquatic
Fictibacillus halophilus	0.453905	Mostly Terrestrial	9999	1	0	0	0	0.453905																				Pyrenomonadaceae	aquatic
Sutterella parvirubra	0.892756	Terrestrial Specialist	9999	1	0	0	0	0.892756																				Corynidae	aquatic
Prevotella corporis	0.922366	Terrestrial Specialist	9999	1	0	0	0	0.922366																				Calosiphoniaceae	aquatic
Pseudomonas luteola	0.201072	Mostly Terrestrial	9999	1	0	0	0	0.201072																				Haemoproteidae	terrestrial
Pseudomonas zeshuii	0.201072	Mostly Terrestrial	9999	1	0	0	0	0.201072																				Sinulariidae	aquatic
Prevotella bryantii	0.908898	Terrestrial Specialist	9999	1	0	0	0	0.908898																				Sporolithaceae	aquatic
Pelosinus fermentans	0.404195	Mostly Terrestrial	9999	1	0	0	0	0.404195																				Crangonyctidae	aquatic
Olegusella massiliensis	0.885137	Terrestrial Specialist	9999	1	0	0	0	0.885137																				Tethyidae	aquatic
Staphylococcus aureus	0.756274	Mostly Terrestrial	9999	1	0	0	0	0.756274																				Cirratulidae	aquatic
Staphylococcus simiae	0.756274	Mostly Terrestrial	9999	1	0	0	0	0.756274																				Sepsidae	terrestrial
Staphylococcus argenteus	0.756274	Mostly Terrestrial	9999	1	0	0	0	0.756274																				Harpacticidae	aquatic
Staphylococcus schweitzeri	0.756274	Mostly Terrestrial	9999	1	0	0	0	0.756274																				Torrenticolidae	aquatic
Bordetella holmesii	0.00309862	Generalist	9999	1	0	0	0	0.00309862																				Cardiidae	aquatic
Bordetella bronchiseptica	0.00309862	Generalist	9999	1	0	0	0	0.00309862																				Umbelopsidaceae	terrestrial
Bordetella parapertussis	0.00309862	Generalist	9999	1	0	0	0	0.00309862																				Umbilicariaceae	terrestrial
Bordetella pertussis	0.00309862	Generalist	9999	1	0	0	0	0.00309862																				Teloschistaceae	terrestrial
Actinomyces naeslundii	0.879363	Terrestrial Specialist	9999	1	0	0	0	0.879363																				Aphelinidae	terrestrial
Amedibacterium intestinale	0.671836	Mostly Terrestrial	9999	1	0	0	0	0.671836																				Holothuriidae	aquatic
Yoonia vestfoldensis	-0.786406	Mostly Aquatic	9999	0	1	0	0	-0.786406																				Liacaridae	terrestrial
Cuneatibacter caecimuris	0.931681	Terrestrial Specialist	9999	1	0	0	0	0.931681																				Amphidiniaceae	aquatic
Neisseria bacilliformis	0.843872	Terrestrial Specialist	9999	1	0	0	0	0.843872																				Ceraphronidae	terrestrial
Pseudomonas aeruginosa	0.174558	Mostly Terrestrial	9999	1	0	0	0	0.174558																				Astylozoidae	aquatic
Lactobacillus intestinalis	0.85712	Terrestrial Specialist	9999	1	0	0	0	0.85712																				Bathyctenidae	aquatic
Edwardsiella tarda	0.438969	Mostly Terrestrial	9999	1	0	0	0	0.438969																				Clytiidae	terrestrial
Edwardsiella hoshinae	0.438969	Mostly Terrestrial	9999	1	0	0	0	0.438969																				Sphaerozoidae	aquatic
Edwardsiella ictaluri	0.438969	Mostly Terrestrial	9999	1	0	0	0	0.438969																				Strongylidae	terrestrial
Edwardsiella anguillarum	0.438969	Mostly Terrestrial	9999	1	0	0	0	0.438969																				Uronychiidae	aquatic
Serratia marcescens	0.535631	Mostly Terrestrial	9999	1	0	0	0	0.535631																				Spongillidae	aquatic
Serratia ureilytica	0.535631	Mostly Terrestrial	9999	1	0	0	0	0.535631																				Epiphanidae	aquatic
Serratia nematodiphila	0.535631	Mostly Terrestrial	9999	1	0	0	0	0.535631																				Euplotidae	aquatic
Clostridioides mangenotii	0.706991	Mostly Terrestrial	9999	1	0	0	0	0.706991																				Gaimardiidae	aquatic
Odoribacter laneus	0.678044	Mostly Terrestrial	9999	1	0	0	0	0.678044																				Laridae	terrestrial
Vulcaniibacterium thermophilum	0.360863	Mostly Terrestrial	9999	1	0	0	0	0.360863																				Haplopharyngidae	aquatic
Paludibacter propionicigenes	0.401579	Mostly Terrestrial	9999	1	0	0	0	0.401579																				Holopediidae	aquatic
Staphylococcus debuckii	0.696359	Mostly Terrestrial	9999	1	0	0	0	0.696359																				Serpulidae	aquatic
Staphylococcus carnosus	0.696359	Mostly Terrestrial	9999	1	0	0	0	0.696359																				Ichthyobodonidae	aquatic
Staphylococcus piscifermentans	0.793152	Mostly Terrestrial	9999	1	0	0	0	0.793152																				Kallymeniaceae	aquatic
Corynebacterium minutissimum	0.734116	Mostly Terrestrial	9999	1	0	0	0	0.734116																				Lyrellaceae	aquatic
Corynebacterium singulare	0.734116	Mostly Terrestrial	9999	1	0	0	0	0.734116																				Noctilucaceae	aquatic
Limosilactobacillus equigenerosi	0.884845	Terrestrial Specialist	9999	1	0	0	0	0.884845																				Phycomycetaceae	terrestrial
Rhodocytophaga rosea	0.80534	Terrestrial Specialist	9999	1	0	0	0	0.80534																				Propappidae	aquatic
Mycobacteroides saopaulense	0.266162	Mostly Terrestrial	9999	1	0	0	0	0.266162																				Punctulariaceae	aquatic
Mycobacteroides chelonae	0.266162	Mostly Terrestrial	9999	1	0	0	0	0.266162																				Salisapiliaceae	aquatic
Mycobacteroides salmoniphilum	0.266162	Mostly Terrestrial	9999	1	0	0	0	0.266162																				Zythiaceae	terrestrial
Mycobacteroides immunogenum	0.266162	Mostly Terrestrial	9999	1	0	0	0	0.266162																				Scalpellidae	aquatic
Mycobacteroides franklinii	0.266162	Mostly Terrestrial	9999	1	0	0	0	0.266162																				Serendipitaceae	aquatic
Sphingobium xenophagum	-0.155406	Mostly Aquatic	9999	0	1	0	0	-0.155406																				Stichopodidae	aquatic
Corynebacterium bovis	0.746172	Mostly Terrestrial	9999	1	0	0	0	0.746172																				Tegulidae	aquatic
Asaia siamensis	0.52478	Mostly Terrestrial	9999	1	0	0	0	0.52478																				Terpnacaridae	aquatic
Asaia bogorensis	0.52478	Mostly Terrestrial	9999	1	0	0	0	0.52478																				Tubeufiaceae	terrestrial
Nocardioides allogilvus	0.715997	Mostly Terrestrial	9999	1	0	0	0	0.715997																				Diaptomidae	aquatic
Corynebacterium godavarianum	0.643578	Mostly Terrestrial	9999	1	0	0	0	0.643578																				Helotiaceae	terrestrial
Corynebacterium gottingense	0.643578	Mostly Terrestrial	9999	1	0	0	0	0.643578																				Clausocalanidae	aquatic
Neisseria mucosa	0.863721	Terrestrial Specialist	9999	1	0	0	0	0.863721																				Congridae	aquatic
Morococcus cerebrosus	0.863721	Terrestrial Specialist	9999	1	0	0	0	0.863721																				Desmarestiaceae	aquatic
Christensenella timonensis	0.848578	Terrestrial Specialist	9999	1	0	0	0	0.848578																				Lymnaeidae	aquatic
Novibacillus thermophilus	0.791799	Mostly Terrestrial	9999	1	0	0	0	0.791799																				Gyrodactylidae	aquatic
Priestia koreensis	0.535507	Mostly Terrestrial	9999	1	0	0	0	0.535507																				Capitellidae	aquatic
Rothia koreensis	0.697781	Mostly Terrestrial	9999	1	0	0	0	0.697781																				Hydraenidae	terrestrial
Fluviibacter phosphoraccumulans	-0.742433	Mostly Aquatic	9999	0	1	0	0	-0.742433																				Hydropsychidae	terrestrial
Kandleria vitulina	0.843288	Terrestrial Specialist	9999	1	0	0	0	0.843288																				Ascobolaceae	terrestrial
Diaphorobacter nitroreducens	0.142069	Mostly Terrestrial	9999	1	0	0	0	0.142069																				Thecadiniaceae	aquatic
Brevundimonas nasdae	0.385613	Mostly Terrestrial	9999	1	0	0	0	0.385613																				Petrosiidae	aquatic
Brevundimonas vesicularis	0.385613	Mostly Terrestrial	9999	1	0	0	0	0.385613																				Araneidae	terrestrial
Brevundimonas intermedia	0.385613	Mostly Terrestrial	9999	1	0	0	0	0.385613																				Chrysochloridae	terrestrial
Chryseolinea serpens	0.897079	Terrestrial Specialist	9999	1	0	0	0	0.897079																				Megachilidae	terrestrial
Leptotrichia trevisanii	0.930845	Terrestrial Specialist	9999	1	0	0	0	0.930845																				Ochotonidae	terrestrial
Catenulispora rubra	0.912563	Terrestrial Specialist	9999	1	0	0	0	0.912563																				Rhizopogonaceae	terrestrial
Catenulispora acidiphila	0.912563	Terrestrial Specialist	9999	1	0	0	0	0.912563																				Phalangeridae	terrestrial
Ralstonia pseudosolanacearum	0.458773	Mostly Terrestrial	9999	1	0	0	0	0.458773																				Phaffomycetaceae	terrestrial
Burkholderia sola	0.458773	Mostly Terrestrial	9999	1	0	0	0	0.458773																				Adinetidae	aquatic
Ralstonia solanacearum	0.458773	Mostly Terrestrial	9999	1	0	0	0	0.458773																				Monoblastiaceae	terrestrial
Corynebacterium pseudodiphtheriticum	0.820004	Terrestrial Specialist	9999	1	0	0	0	0.820004																				Ramalinaceae	terrestrial
Acetoanaerobium sticklandii	-0.572362	Mostly Aquatic	9999	0	1	0	0	-0.572362																				Chytriomycetaceae	aquatic
Acetoanaerobium noterae	-0.572362	Mostly Aquatic	9999	0	1	0	0	-0.572362																				Hygrophoraceae	terrestrial
Bacteroides stercorirosoris	0.928846	Terrestrial Specialist	9999	1	0	0	0	0.928846																				Inocybaceae	terrestrial
Prevotella multiformis	0.904651	Terrestrial Specialist	9999	1	0	0	0	0.904651																				Discinellaceae	terrestrial
Rothia kristinae	0.525699	Mostly Terrestrial	9999	1	0	0	0	0.525699																				Rhizophydiaceae	terrestrial
Pseudoxanthomonas mexicana	0.0993252	Generalist	9999	1	0	0	0	0.0993252																				Tricholomataceae	terrestrial
Pseudoxanthomonas japonensis	0.0993252	Generalist	9999	1	0	0	0	0.0993252																				Acaulosporaceae	terrestrial
Bifidobacterium mongoliense	0.707495	Mostly Terrestrial	9999	1	0	0	0	0.707495																				Pinnidae	aquatic
Pandoraea bronchicola	0.525886	Mostly Terrestrial	9999	1	0	0	0	0.525886																				Terramycetaceae	terrestrial
Pandoraea eparura	0.525886	Mostly Terrestrial	9999	1	0	0	0	0.525886																				Urostylidae	aquatic
Pandoraea terrigena	0.525886	Mostly Terrestrial	9999	1	0	0	0	0.525886																				Amoebidae	aquatic
Pandoraea anhela	0.525886	Mostly Terrestrial	9999	1	0	0	0	0.525886																				Anguinidae	terrestrial
Pandoraea nosoerga	0.525886	Mostly Terrestrial	9999	1	0	0	0	0.525886																				Lumbricidae	terrestrial
Pandoraea communis	0.525886	Mostly Terrestrial	9999	1	0	0	0	0.525886																				Discinaceae	terrestrial
Pandoraea horticolens	0.525886	Mostly Terrestrial	9999	1	0	0	0	0.525886																				Morchellaceae	terrestrial
Pandoraea pneumonica	0.525886	Mostly Terrestrial	9999	1	0	0	0	0.525886																				Tenthredinidae	terrestrial
Pandoraea captiosa	0.525886	Mostly Terrestrial	9999	1	0	0	0	0.525886																				Oribatulidae	terrestrial
Pandoraea vervacti	0.525886	Mostly Terrestrial	9999	1	0	0	0	0.525886																				Onychiuridae	terrestrial
Pandoraea faecigallinarum	0.525886	Mostly Terrestrial	9999	1	0	0	0	0.525886																				Lampyridae	terrestrial
Pandoraea apista	0.525886	Mostly Terrestrial	9999	1	0	0	0	0.525886																				Mycosphaerellaceae	terrestrial
Pandoraea pnomenusa	0.525886	Mostly Terrestrial	9999	1	0	0	0	0.525886																				Micropeltidaceae	terrestrial
Pandoraea pulmonicola	0.525886	Mostly Terrestrial	9999	1	0	0	0	0.525886																				Testudinellidae	aquatic
Pandoraea fibrosis	0.525886	Mostly Terrestrial	9999	1	0	0	0	0.525886																				Meliolaceae	terrestrial
Pandoraea soli	0.525886	Mostly Terrestrial	9999	1	0	0	0	0.525886																				Stylonemataceae	aquatic
Pandoraea morbifera	0.525886	Mostly Terrestrial	9999	1	0	0	0	0.525886																				Cecidomyiidae	terrestrial
Slackia piriformis	0.726887	Mostly Terrestrial	9999	1	0	0	0	0.726887																				Flamellidae	terrestrial
Anaeromassilibacillus senegalensis	0.917751	Terrestrial Specialist	9999	1	0	0	0	0.917751																				Physalacriaceae	terrestrial
Anaerofustis stercorihominis	0.878473	Terrestrial Specialist	9999	1	0	0	0	0.878473																				Apodidae	terrestrial
Bifidobacterium ramosum	0.944789	Terrestrial Specialist	9999	1	0	0	0	0.944789																				Gigartinaceae	aquatic
Bacillus xiamenensis	0.538881	Mostly Terrestrial	9999	1	0	0	0	0.538881																				Cytherideidae	aquatic
Bacillus pumilus	0.538881	Mostly Terrestrial	9999	1	0	0	0	0.538881																				Ectocarpaceae	aquatic
Bacillus australimaris	0.538881	Mostly Terrestrial	9999	1	0	0	0	0.538881																				Delphinidae	aquatic
Bacillus altitudinis	0.538881	Mostly Terrestrial	9999	1	0	0	0	0.538881																				Lipotidae	aquatic
Bacillus zhangzhouensis	0.538881	Mostly Terrestrial	9999	1	0	0	0	0.538881																				Potamidae	aquatic
Aquidulcibacter paucihalophilus	-0.823645	Aquatic Specialist	9999	0	1	0	0	-0.823645																				Cyprinidae	aquatic
Peptostreptococcus russellii	0.321635	Mostly Terrestrial	9999	1	0	0	0	0.321635																				Pyriculariaceae	terrestrial
Xanthomonas albilineans	0.523457	Mostly Terrestrial	9999	1	0	0	0	0.523457																				Trogidae	terrestrial
Xanthomonas translucens	0.523457	Mostly Terrestrial	9999	1	0	0	0	0.523457																				Cyclophoraceae	terrestrial
Xanthomonas hyacinthi	0.523457	Mostly Terrestrial	9999	1	0	0	0	0.523457																				Geoglossaceae	terrestrial
Xanthomonas sacchari	0.523457	Mostly Terrestrial	9999	1	0	0	0	0.523457																				Limnocytheridae	aquatic
Pediococcus acidilactici	0.654396	Mostly Terrestrial	9999	1	0	0	0	0.654396																				Microbotryaceae	terrestrial
Anaerococcus hydrogenalis	0.950979	Terrestrial Specialist	9999	1	0	0	0	0.950979																				Clathrinidae	aquatic
Longibaculum muris	0.860272	Terrestrial Specialist	9999	1	0	0	0	0.860272																				Ebriacea	aquatic
Clostridium algidicarnis	0.345257	Mostly Terrestrial	9999	1	0	0	0	0.345257																				Mydidae	terrestrial
Clostridium putrefaciens	0.345257	Mostly Terrestrial	9999	1	0	0	0	0.345257																				Gryllidae	terrestrial
Bulleidia extructa	0.889514	Terrestrial Specialist	9999	1	0	0	0	0.889514																				Planomonadidae	aquatic
Emergencia timonensis	0.807069	Terrestrial Specialist	9999	1	0	0	0	0.807069																				Melanogastraceae	terrestrial
Ruminococcus champanellensis	0.84138	Terrestrial Specialist	9999	1	0	0	0	0.84138																				Enterocystidae	aquatic
Cobetia pacifica	-0.664259	Mostly Aquatic	9999	0	1	0	0	-0.664259																				Phaeotrichaceae	terrestrial
Cobetia amphilecti	-0.664259	Mostly Aquatic	9999	0	1	0	0	-0.664259																				Megasporaceae	terrestrial
Cobetia marina	-0.664259	Mostly Aquatic	9999	0	1	0	0	-0.664259																				Sphaeromatidae	aquatic
Cobetia litoralis	-0.664259	Mostly Aquatic	9999	0	1	0	0	-0.664259																				Eurychasmataceae	aquatic
Parascardovia denticolens	0.861563	Terrestrial Specialist	9999	1	0	0	0	0.861563
Eggerthia catenaformis	0.919607	Terrestrial Specialist	9999	1	0	0	0	0.919607
Ureibacillus thermosphaericus	0.693825	Mostly Terrestrial	9999	1	0	0	0	0.693825
Erwinia rhapontici	0.61965	Mostly Terrestrial	9999	1	0	0	0	0.61965
Stigmatella erecta	0.761941	Mostly Terrestrial	9999	1	0	0	0	0.761941
Stigmatella aurantiaca	0.761941	Mostly Terrestrial	9999	1	0	0	0	0.761941
Stigmatella hybrida	0.761941	Mostly Terrestrial	9999	1	0	0	0	0.761941
Porphyromonas catoniae	0.929083	Terrestrial Specialist	9999	1	0	0	0	0.929083
Jeotgalibaca porci	0.334323	Mostly Terrestrial	9999	1	0	0	0	0.334323
Alterileibacterium massiliense	0.826539	Terrestrial Specialist	9999	1	0	0	0	0.826539
Parabacteroides chartae	-0.338283	Mostly Aquatic	9999	0	1	0	0	-0.338283
Macellibacteroides fermentans	-0.338283	Mostly Aquatic	9999	0	1	0	0	-0.338283
Enterococcus casseliflavus	0.747307	Mostly Terrestrial	9999	1	0	0	0	0.747307
Enterococcus gallinarum	0.534279	Mostly Terrestrial	9999	1	0	0	0	0.534279
Enterococcus saccharolyticus	0.534279	Mostly Terrestrial	9999	1	0	0	0	0.534279
Propionibacterium acidifaciens	0.809339	Terrestrial Specialist	9999	1	0	0	0	0.809339
Corynebacterium argentoratense	0.773243	Mostly Terrestrial	9999	1	0	0	0	0.773243
Bifidobacterium boum	0.917168	Terrestrial Specialist	9999	1	0	0	0	0.917168
Priestia aryabhattai	0.759179	Mostly Terrestrial	9999	1	0	0	0	0.759179
Clostridium ljungdahlii	0.688955	Mostly Terrestrial	9999	1	0	0	0	0.688955
Clostridium autoethanogenum	0.688955	Mostly Terrestrial	9999	1	0	0	0	0.688955
Corynebacterium amycolatum	0.762922	Mostly Terrestrial	9999	1	0	0	0	0.762922
Bifidobacterium aesculapii	0.924662	Terrestrial Specialist	9999	1	0	0	0	0.924662
Selenomonas bovis	0.536433	Mostly Terrestrial	9999	1	0	0	0	0.536433
Marivivens donghaensis	-0.813803	Aquatic Specialist	9999	0	1	0	0	-0.813803
Clostridium frigoris	0.369354	Mostly Terrestrial	9999	1	0	0	0	0.369354
Clostridium estertheticum	0.369354	Mostly Terrestrial	9999	1	0	0	0	0.369354
Sporosarcina globispora	0.72235	Mostly Terrestrial	9999	1	0	0	0	0.72235
Sporosarcina psychrophila	0.72235	Mostly Terrestrial	9999	1	0	0	0	0.72235
Janibacter limosus	0.559253	Mostly Terrestrial	9999	1	0	0	0	0.559253
Actinomyces dentalis	0.859507	Terrestrial Specialist	9999	1	0	0	0	0.859507
Corynebacterium confusum	0.803886	Terrestrial Specialist	9999	1	0	0	0	0.803886
Nosocomiicoccus ampullae	0.718036	Mostly Terrestrial	9999	1	0	0	0	0.718036
Corynebacterium pyruviciproducens	0.868385	Terrestrial Specialist	9999	1	0	0	0	0.868385
Gemella asaccharolytica	0.918658	Terrestrial Specialist	9999	1	0	0	0	0.918658
Duganella phyllosphaerae	0.493711	Mostly Terrestrial	9999	1	0	0	0	0.493711
Microterricola gilva	0.521834	Mostly Terrestrial	9999	1	0	0	0	0.521834
Microterricola viridarii	0.521834	Mostly Terrestrial	9999	1	0	0	0	0.521834
Microterricola pindariensis	0.521834	Mostly Terrestrial	9999	1	0	0	0	0.521834
Bacillus mojavensis	0.483191	Mostly Terrestrial	9999	1	0	0	0	0.483191
Bacillus amyloliquefaciens	0.483191	Mostly Terrestrial	9999	1	0	0	0	0.483191
Bacillus nakamurai	0.483191	Mostly Terrestrial	9999	1	0	0	0	0.483191
Bacillus vallismortis	0.483191	Mostly Terrestrial	9999	1	0	0	0	0.483191
Bacillus siamensis	0.483191	Mostly Terrestrial	9999	1	0	0	0	0.483191
Bacillus spizizenii	0.483191	Mostly Terrestrial	9999	1	0	0	0	0.483191
Bacillus methanolicus	0.576846	Mostly Terrestrial	9999	1	0	0	0	0.576846
Croceibacterium mercuriale	0.531991	Mostly Terrestrial	9999	1	0	0	0	0.531991
Croceibacterium ferulae	0.531991	Mostly Terrestrial	9999	1	0	0	0	0.531991
Rhodobacter capsulatus	-0.611465	Mostly Aquatic	9999	0	1	0	0	-0.611465
Rhodobacter viridis	-0.611465	Mostly Aquatic	9999	0	1	0	0	-0.611465
Helicobacter pylori	0.724257	Mostly Terrestrial	9999	1	0	0	0	0.724257
Lacipirellula limnantheis	0.392677	Mostly Terrestrial	9999	1	0	0	0	0.392677
Christensenella intestinihominis	0.891041	Terrestrial Specialist	9999	1	0	0	0	0.891041
Christensenella minuta	0.891041	Terrestrial Specialist	9999	1	0	0	0	0.891041
Faecalicoccus pleomorphus	0.756984	Mostly Terrestrial	9999	1	0	0	0	0.756984
Moraxella lincolnii	0.305441	Mostly Terrestrial	9999	1	0	0	0	0.305441
Saccharomonospora viridis	0.762529	Mostly Terrestrial	9999	1	0	0	0	0.762529
Allocatelliglobosispora scoriae	0.897383	Terrestrial Specialist	9999	1	0	0	0	0.897383
Sphingosinicella microcystinivorans	0.0148949	Generalist	9999	1	0	0	0	0.0148949
Sphingosinicella soli	0.0148949	Generalist	9999	1	0	0	0	0.0148949
Sphingosinicella xenopeptidilytica	0.0148949	Generalist	9999	1	0	0	0	0.0148949
Inquilinus limosus	0.81896	Terrestrial Specialist	9999	1	0	0	0	0.81896
Adlercreutzia mucosicola	0.957813	Terrestrial Specialist	9999	1	0	0	0	0.957813
Tatumella morbirosei	0.411156	Mostly Terrestrial	9999	1	0	0	0	0.411156
Parabacteroides gordonii	0.805115	Terrestrial Specialist	9999	1	0	0	0	0.805115
Prevotella baroniae	0.937627	Terrestrial Specialist	9999	1	0	0	0	0.937627
Weissella bombi	0.603239	Mostly Terrestrial	9999	1	0	0	0	0.603239
Weissella hellenica	0.603239	Mostly Terrestrial	9999	1	0	0	0	0.603239
Faecalibacterium prausnitzii	0.9152	Terrestrial Specialist	9999	1	0	0	0	0.9152
Exiguobacterium antarcticum	-0.117641	Mostly Aquatic	9999	0	1	0	0	-0.117641
Exiguobacterium undae	-0.117641	Mostly Aquatic	9999	0	1	0	0	-0.117641
Prevotella maculosa	0.944476	Terrestrial Specialist	9999	1	0	0	0	0.944476
Pseudoclavibacter helvolus	0.304572	Mostly Terrestrial	9999	1	0	0	0	0.304572
Pseudoclavibacter terrae	0.304572	Mostly Terrestrial	9999	1	0	0	0	0.304572
Oscillibacter valericigenes	0.699437	Mostly Terrestrial	9999	1	0	0	0	0.699437
Bacteroides reticulotermitis	0.525332	Mostly Terrestrial	9999	1	0	0	0	0.525332
Bifidobacterium scardovii	0.919536	Terrestrial Specialist	9999	1	0	0	0	0.919536
Veillonella montpellierensis	0.84169	Terrestrial Specialist	9999	1	0	0	0	0.84169
Pseudonocardia antarctica	0.693541	Mostly Terrestrial	9999	1	0	0	0	0.693541
Pseudonocardia alni	0.693541	Mostly Terrestrial	9999	1	0	0	0	0.693541
Pseudonocardia carboxydivorans	0.693541	Mostly Terrestrial	9999	1	0	0	0	0.693541
Polymorphobacter fuscus	-0.581039	Mostly Aquatic	9999	0	1	0	0	-0.581039
Polymorphobacter glacialis	-0.581039	Mostly Aquatic	9999	0	1	0	0	-0.581039
Frederiksenia canicola	0.895264	Terrestrial Specialist	9999	1	0	0	0	0.895264
Limosilactobacillus ingluviei	0.789211	Mostly Terrestrial	9999	1	0	0	0	0.789211
Flavobacterium terrae	-0.0110497	Generalist	9999	0	1	0	0	-0.0110497
Enterococcus italicus	0.360612	Mostly Terrestrial	9999	1	0	0	0	0.360612
Corynebacterium variabile	0.322446	Mostly Terrestrial	9999	1	0	0	0	0.322446
Lysobacter capsici	0.824923	Terrestrial Specialist	9999	1	0	0	0	0.824923
Lysobacter antibioticus	0.824923	Terrestrial Specialist	9999	1	0	0	0	0.824923
Lysobacter gummosus	0.824923	Terrestrial Specialist	9999	1	0	0	0	0.824923
Thermobifida fusca	0.755278	Mostly Terrestrial	9999	1	0	0	0	0.755278
Helicobacter rodentium	0.826853	Terrestrial Specialist	9999	1	0	0	0	0.826853
Paracoccus chinensis	0.103073	Mostly Terrestrial	9999	1	0	0	0	0.103073
Sphingobacterium kitahiroshimense	0.446995	Mostly Terrestrial	9999	1	0	0	0	0.446995
Aliarcobacter butzleri	-0.531618	Mostly Aquatic	9999	0	1	0	0	-0.531618
Enterocloster aldenensis	0.907968	Terrestrial Specialist	9999	1	0	0	0	0.907968
Longicatena caecimuris	0.851579	Terrestrial Specialist	9999	1	0	0	0	0.851579
Variovorax ginsengisoli	0.115117	Mostly Terrestrial	9999	1	0	0	0	0.115117
Actinomyces johnsonii	0.875361	Terrestrial Specialist	9999	1	0	0	0	0.875361
Clostridium frigidicarnis	0.127717	Mostly Terrestrial	9999	1	0	0	0	0.127717
Dialister succinatiphilus	0.666117	Mostly Terrestrial	9999	1	0	0	0	0.666117
Methylobacterium hispanicum	0.358012	Mostly Terrestrial	9999	1	0	0	0	0.358012
Paraglaciecola agarilytica	-0.665441	Mostly Aquatic	9999	0	1	0	0	-0.665441
Porphyromonas cangingivalis	0.891111	Terrestrial Specialist	9999	1	0	0	0	0.891111
Adlercreutzia muris	0.952891	Terrestrial Specialist	9999	1	0	0	0	0.952891
Williamsia herbipolensis	0.519665	Mostly Terrestrial	9999	1	0	0	0	0.519665
Nocardioides luteus	0.868354	Terrestrial Specialist	9999	1	0	0	0	0.868354
Nocardioides albus	0.868354	Terrestrial Specialist	9999	1	0	0	0	0.868354
Morganella morganii	0.494971	Mostly Terrestrial	9999	1	0	0	0	0.494971
Nocardioides panzhihuensis	0.868354	Terrestrial Specialist	9999	1	0	0	0	0.868354
Croceibacter atlanticus	-0.865026	Aquatic Specialist	9999	0	1	0	0	-0.865026
Nocardioides zeae	0.614016	Mostly Terrestrial	9999	1	0	0	0	0.614016
Bifidobacterium magnum	0.929955	Terrestrial Specialist	9999	1	0	0	0	0.929955
Burkholderia pseudomallei	0.683645	Mostly Terrestrial	9999	1	0	0	0	0.683645
Burkholderia mallei	0.683645	Mostly Terrestrial	9999	1	0	0	0	0.683645
Brevibacillus halotolerans	0.802402	Terrestrial Specialist	9999	1	0	0	0	0.802402
Urinicoccus massiliensis	0.892581	Terrestrial Specialist	9999	1	0	0	0	0.892581
Limosilactobacillus frumenti	0.930193	Terrestrial Specialist	9999	1	0	0	0	0.930193
Eubacterium pyruvativorans	0.931292	Terrestrial Specialist	9999	1	0	0	0	0.931292
Corynebacterium striatum	0.803306	Terrestrial Specialist	9999	1	0	0	0	0.803306
Marvinbryantia formatexigens	0.923546	Terrestrial Specialist	9999	1	0	0	0	0.923546
Sulfuricurvum kujiense	-0.453916	Mostly Aquatic	9999	0	1	0	0	-0.453916
Embleya hyalina	0.817961	Terrestrial Specialist	9999	1	0	0	0	0.817961
Traorella massiliensis	0.912233	Terrestrial Specialist	9999	1	0	0	0	0.912233
Bacillus mesophilum	0.662825	Mostly Terrestrial	9999	1	0	0	0	0.662825
Cytobacillus gottheilii	0.662825	Mostly Terrestrial	9999	1	0	0	0	0.662825
Methylobacillus flagellatus	0.332463	Mostly Terrestrial	9999	1	0	0	0	0.332463
Methylobacillus arboreus	0.332463	Mostly Terrestrial	9999	1	0	0	0	0.332463
Parolsenella massiliensis	0.800213	Terrestrial Specialist	9999	1	0	0	0	0.800213
Allobaculum stercoricanis	0.857143	Terrestrial Specialist	9999	1	0	0	0	0.857143
Owenweeksia hongkongensis	-0.114978	Mostly Aquatic	9999	0	1	0	0	-0.114978
Bifidobacterium apri	0.881686	Terrestrial Specialist	9999	1	0	0	0	0.881686
Porphyromonas asaccharolytica	0.934232	Terrestrial Specialist	9999	1	0	0	0	0.934232
Methylobacterium goesingense	0.592136	Mostly Terrestrial	9999	1	0	0	0	0.592136
Methylobacterium adhaesivum	0.592136	Mostly Terrestrial	9999	1	0	0	0	0.592136
Methylobacterium gossipiicola	0.592136	Mostly Terrestrial	9999	1	0	0	0	0.592136
Colibacter massiliensis	0.851124	Terrestrial Specialist	9999	1	0	0	0	0.851124
Weissella thailandensis	0.684001	Mostly Terrestrial	9999	1	0	0	0	0.684001
Weissella jogaejeotgali	0.684001	Mostly Terrestrial	9999	1	0	0	0	0.684001
Duncaniella freteri	0.873246	Terrestrial Specialist	9999	1	0	0	0	0.873246
Anaerobiospirillum succiniciproducens	0.881007	Terrestrial Specialist	9999	1	0	0	0	0.881007
Glaciecola amylolytica	-0.859941	Aquatic Specialist	9999	0	1	0	0	-0.859941
Senegalimassilia anaerobia	0.69408	Mostly Terrestrial	9999	1	0	0	0	0.69408
Comamonas denitrificans	-0.319422	Mostly Aquatic	9999	0	1	0	0	-0.319422
Mannheimia haemolytica	0.863714	Terrestrial Specialist	9999	1	0	0	0	0.863714
Succinivibrio dextrinosolvens	0.788755	Mostly Terrestrial	9999	1	0	0	0	0.788755
Phaselicystis flava	0.774806	Mostly Terrestrial	9999	1	0	0	0	0.774806
Pseudoflavonifractor capillosus	0.975568	Terrestrial Specialist	9999	1	0	0	0	0.975568
Sulfuricella denitrificans	-0.351177	Mostly Aquatic	9999	0	1	0	0	-0.351177
Christensenella massiliensis	0.898931	Terrestrial Specialist	9999	1	0	0	0	0.898931
Schaalia georgiae	0.931537	Terrestrial Specialist	9999	1	0	0	0	0.931537
Deinococcus wulumuqiensis	0.0975212	Generalist	9999	1	0	0	0	0.0975212
Enteroscipio rubneri	0.891764	Terrestrial Specialist	9999	1	0	0	0	0.891764
Parageobacillus thermantarcticus	0.596012	Mostly Terrestrial	9999	1	0	0	0	0.596012
Parageobacillus thermoglucosidasius	0.596012	Mostly Terrestrial	9999	1	0	0	0	0.596012
Trueperella pyogenes	0.773455	Mostly Terrestrial	9999	1	0	0	0	0.773455
Sphingobacterium alimentarium	0.342665	Mostly Terrestrial	9999	1	0	0	0	0.342665
Gordonibacter pamelaeae	0.760469	Mostly Terrestrial	9999	1	0	0	0	0.760469
Lactobacillus ultunensis	0.819209	Terrestrial Specialist	9999	1	0	0	0	0.819209
Sorangium cellulosum	0.769683	Mostly Terrestrial	9999	1	0	0	0	0.769683
Fenollaria massiliensis	0.854936	Terrestrial Specialist	9999	1	0	0	0	0.854936
Johnsonella ignava	0.910969	Terrestrial Specialist	9999	1	0	0	0	0.910969
Williamsia maris	0.524923	Mostly Terrestrial	9999	1	0	0	0	0.524923
Williamsia phyllosphaerae	0.524923	Mostly Terrestrial	9999	1	0	0	0	0.524923
Methylobacterium radiotolerans	0.315696	Mostly Terrestrial	9999	1	0	0	0	0.315696
Methylobacterium tardum	0.315696	Mostly Terrestrial	9999	1	0	0	0	0.315696
Methylobacterium oryzae	0.315696	Mostly Terrestrial	9999	1	0	0	0	0.315696
Alistipes timonensis	0.969471	Terrestrial Specialist	9999	1	0	0	0	0.969471
Coprobacillus cateniformis	0.859166	Terrestrial Specialist	9999	1	0	0	0	0.859166
Tumebacillus permanentifrigoris	0.705545	Mostly Terrestrial	9999	1	0	0	0	0.705545
Enterobacter mori	0.692856	Mostly Terrestrial	9999	1	0	0	0	0.692856
Enterobacter cloacae	0.52797	Mostly Terrestrial	9999	1	0	0	0	0.52797
Leclercia adecarboxylata	0.692856	Mostly Terrestrial	9999	1	0	0	0	0.692856
Enterobacter ludwigii	0.692856	Mostly Terrestrial	9999	1	0	0	0	0.692856
Enterobacter sichuanensis	0.692856	Mostly Terrestrial	9999	1	0	0	0	0.692856
Enterobacter chuandaensis	0.692856	Mostly Terrestrial	9999	1	0	0	0	0.692856
Enterobacter chengduensis	0.692856	Mostly Terrestrial	9999	1	0	0	0	0.692856
Nicoletella semolina	0.877179	Terrestrial Specialist	9999	1	0	0	0	0.877179
Priestia endophytica	0.582757	Mostly Terrestrial	9999	1	0	0	0	0.582757
Priestia filamentosa	0.582757	Mostly Terrestrial	9999	1	0	0	0	0.582757
Frigoribacterium faeni	0.711313	Mostly Terrestrial	9999	1	0	0	0	0.711313
Frigoribacterium endophyticum	0.711313	Mostly Terrestrial	9999	1	0	0	0	0.711313
Corynebacterium marinum	0.484281	Mostly Terrestrial	9999	1	0	0	0	0.484281
Kytococcus sedentarius	0.470395	Mostly Terrestrial	9999	1	0	0	0	0.470395
Hydrobacter penzbergensis	0.382283	Mostly Terrestrial	9999	1	0	0	0	0.382283
Vibrio metoecus	-0.386596	Mostly Aquatic	9999	0	1	0	0	-0.386596
Vibrio mimicus	-0.386596	Mostly Aquatic	9999	0	1	0	0	-0.386596
Phenylobacterium haematophilum	0.30716	Mostly Terrestrial	9999	1	0	0	0	0.30716
Schaalia cardiffensis	0.920716	Terrestrial Specialist	9999	1	0	0	0	0.920716
Criibacterium bergeronii	0.942683	Terrestrial Specialist	9999	1	0	0	0	0.942683
Sanguibacter antarcticus	0.575278	Mostly Terrestrial	9999	1	0	0	0	0.575278
Corynebacterium crudilactis	0.596284	Mostly Terrestrial	9999	1	0	0	0	0.596284
Rhodopila globiformis	0.90079	Terrestrial Specialist	9999	1	0	0	0	0.90079
Weissella confusa	0.599054	Mostly Terrestrial	9999	1	0	0	0	0.599054
Laceyella sacchari	0.781672	Mostly Terrestrial	9999	1	0	0	0	0.781672
Laceyella tengchongensis	0.781672	Mostly Terrestrial	9999	1	0	0	0	0.781672
Laceyella sediminis	0.781672	Mostly Terrestrial	9999	1	0	0	0	0.781672
Acutalibacter muris	0.977058	Terrestrial Specialist	9999	1	0	0	0	0.977058
Mediterraneibacter massiliensis	0.963687	Terrestrial Specialist	9999	1	0	0	0	0.963687
Pseudorhizobium halotolerans	0.533587	Mostly Terrestrial	9999	1	0	0	0	0.533587
Pseudorhizobium flavum	0.533587	Mostly Terrestrial	9999	1	0	0	0	0.533587
Pseudorhizobium banfieldiae	0.533587	Mostly Terrestrial	9999	1	0	0	0	0.533587
Clostridium porci	0.94984	Terrestrial Specialist	9999	1	0	0	0	0.94984
Clostridium cadaveris	0.730949	Mostly Terrestrial	9999	1	0	0	0	0.730949
Acetatifactor muris	0.979942	Terrestrial Specialist	9999	1	0	0	0	0.979942
Hypericibacter terrae	0.787393	Mostly Terrestrial	9999	1	0	0	0	0.787393
Megasphaera massiliensis	0.66169	Mostly Terrestrial	9999	1	0	0	0	0.66169
Enterobacter asburiae	0.52797	Mostly Terrestrial	9999	1	0	0	0	0.52797
Enterobacter bugandensis	0.692856	Mostly Terrestrial	9999	1	0	0	0	0.692856
Enterobacter cancerogenus	0.52797	Mostly Terrestrial	9999	1	0	0	0	0.52797
Enterobacter huaxiensis	0.52797	Mostly Terrestrial	9999	1	0	0	0	0.52797
Galliscardovia ingluviei	0.844802	Terrestrial Specialist	9999	1	0	0	0	0.844802
Pseudomonas guguanensis	-0.23483	Mostly Aquatic	9999	0	1	0	0	-0.23483
Sharpea azabuensis	0.896589	Terrestrial Specialist	9999	1	0	0	0	0.896589
Pseudoglutamicibacter cumminsii	0.739294	Mostly Terrestrial	9999	1	0	0	0	0.739294
Drancourtella massiliensis	0.941213	Terrestrial Specialist	9999	1	0	0	0	0.941213
Barnesiella viscericola	0.865669	Terrestrial Specialist	9999	1	0	0	0	0.865669
Nereida ignava	-0.939538	Aquatic Specialist	9999	0	1	0	0	-0.939538
Microbacterium saccharophilum	0.316198	Mostly Terrestrial	9999	1	0	0	0	0.316198
Corallococcus coralloides	0.822383	Terrestrial Specialist	9999	1	0	0	0	0.822383
Corallococcus exiguus	0.822383	Terrestrial Specialist	9999	1	0	0	0	0.822383
Corticibacterium populi	0.571784	Mostly Terrestrial	9999	1	0	0	0	0.571784
Pantoea dispersa	0.535457	Mostly Terrestrial	9999	1	0	0	0	0.535457
Elizabethkingia meningoseptica	-0.110056	Mostly Aquatic	9999	0	1	0	0	-0.110056
Janibacter indicus	0.594888	Mostly Terrestrial	9999	1	0	0	0	0.594888
Gabonia massiliensis	0.925297	Terrestrial Specialist	9999	1	0	0	0	0.925297
Ligilactobacillus saerimneri	0.899966	Terrestrial Specialist	9999	1	0	0	0	0.899966
Coprobacter secundus	0.925297	Terrestrial Specialist	9999	1	0	0	0	0.925297
Veillonella parvula	0.974715	Terrestrial Specialist	9999	1	0	0	0	0.974715
Veillonella atypica	0.94687	Terrestrial Specialist	9999	1	0	0	0	0.94687
Cystobacter fuscus	0.893772	Terrestrial Specialist	9999	1	0	0	0	0.893772
Cystobacter ferrugineus	0.893772	Terrestrial Specialist	9999	1	0	0	0	0.893772
Cystobacter velatus	0.893772	Terrestrial Specialist	9999	1	0	0	0	0.893772
Sphingorhabdus rigui	-0.803811	Aquatic Specialist	9999	0	1	0	0	-0.803811
Turneriella parva	-0.0133828	Generalist	9999	0	1	0	0	-0.0133828
Pediococcus damnosus	0.738645	Mostly Terrestrial	9999	1	0	0	0	0.738645
Pediococcus inopinatus	0.738645	Mostly Terrestrial	9999	1	0	0	0	0.738645
Bacteroides heparinolyticus	0.948539	Terrestrial Specialist	9999	1	0	0	0	0.948539
Bergeyella zoohelcum	0.750589	Mostly Terrestrial	9999	1	0	0	0	0.750589
Eubacterium maltosivorans	0.514043	Mostly Terrestrial	9999	1	0	0	0	0.514043
Gemella morbillorum	0.904661	Terrestrial Specialist	9999	1	0	0	0	0.904661
Corynebacterium otitidis	0.534128	Mostly Terrestrial	9999	1	0	0	0	0.534128
Bradyrhizobium guangdongense	0.442069	Mostly Terrestrial	9999	1	0	0	0	0.442069
Bradyrhizobium guangxiense	0.442069	Mostly Terrestrial	9999	1	0	0	0	0.442069
Bradyrhizobium nanningense	0.442069	Mostly Terrestrial	9999	1	0	0	0	0.442069
Bradyrhizobium diazoefficiens	0.442069	Mostly Terrestrial	9999	1	0	0	0	0.442069
Bradyrhizobium symbiodeficiens	0.442069	Mostly Terrestrial	9999	1	0	0	0	0.442069
Bradyrhizobium amphicarpaeae	0.442069	Mostly Terrestrial	9999	1	0	0	0	0.442069
Bradyrhizobium cosmicum	0.442069	Mostly Terrestrial	9999	1	0	0	0	0.442069
Bradyrhizobium vignae	0.442069	Mostly Terrestrial	9999	1	0	0	0	0.442069
Bradyrhizobium betae	0.442069	Mostly Terrestrial	9999	1	0	0	0	0.442069
Bradyrhizobium canariense	0.442069	Mostly Terrestrial	9999	1	0	0	0	0.442069
Bradyrhizobium hipponense	0.442069	Mostly Terrestrial	9999	1	0	0	0	0.442069
Bradyrhizobium agreste	0.442069	Mostly Terrestrial	9999	1	0	0	0	0.442069
Bradyrhizobium glycinis	0.442069	Mostly Terrestrial	9999	1	0	0	0	0.442069
Bradyrhizobium diversitatis	0.442069	Mostly Terrestrial	9999	1	0	0	0	0.442069
Bradyrhizobium japonicum	0.442069	Mostly Terrestrial	9999	1	0	0	0	0.442069
Bradyrhizobium liaoningense	0.442069	Mostly Terrestrial	9999	1	0	0	0	0.442069
Bradyrhizobium cytisi	0.442069	Mostly Terrestrial	9999	1	0	0	0	0.442069
Bradyrhizobium rifense	0.442069	Mostly Terrestrial	9999	1	0	0	0	0.442069
Bradyrhizobium nitroreducens	0.442069	Mostly Terrestrial	9999	1	0	0	0	0.442069
Bradyrhizobium manausense	0.442069	Mostly Terrestrial	9999	1	0	0	0	0.442069
Bradyrhizobium daqingense	0.442069	Mostly Terrestrial	9999	1	0	0	0	0.442069
Bradyrhizobium ottawaense	0.442069	Mostly Terrestrial	9999	1	0	0	0	0.442069
Bradyrhizobium subterraneum	0.442069	Mostly Terrestrial	9999	1	0	0	0	0.442069
Planococcus citreus	0.569895	Mostly Terrestrial	9999	1	0	0	0	0.569895
Planococcus maritimus	0.569895	Mostly Terrestrial	9999	1	0	0	0	0.569895
Planococcus rifietoensis	0.569895	Mostly Terrestrial	9999	1	0	0	0	0.569895
Carnobacterium maltaromaticum	0.190927	Mostly Terrestrial	9999	1	0	0	0	0.190927
Pannonibacter phragmitetus	-0.113057	Mostly Aquatic	9999	0	1	0	0	-0.113057
Pannonibacter indicus	-0.113057	Mostly Aquatic	9999	0	1	0	0	-0.113057
Mitsuokella multacida	0.593155	Mostly Terrestrial	9999	1	0	0	0	0.593155
Streptococcus gwangjuense	0.868966	Terrestrial Specialist	9999	1	0	0	0	0.868966
Schaedlerella arabinosiphila	0.964954	Terrestrial Specialist	9999	1	0	0	0	0.964954
Erwinia persicina	0.61965	Mostly Terrestrial	9999	1	0	0	0	0.61965
Erwinia aphidicola	0.61965	Mostly Terrestrial	9999	1	0	0	0	0.61965
Hyphomonas beringensis	-0.927572	Aquatic Specialist	9999	0	1	0	0	-0.927572
Hyphomonas atlantica	-0.927572	Aquatic Specialist	9999	0	1	0	0	-0.927572
Sphingomonas echinoides	0.0629947	Generalist	9999	1	0	0	0	0.0629947
Thermoactinomyces daqus	0.661298	Mostly Terrestrial	9999	1	0	0	0	0.661298
Pseudoglutamicibacter albus	0.821441	Terrestrial Specialist	9999	1	0	0	0	0.821441
Corynebacterium camporealensis	0.72495	Mostly Terrestrial	9999	1	0	0	0	0.72495
Bifidobacterium psychraerophilum	0.482679	Mostly Terrestrial	9999	1	0	0	0	0.482679
Weissella paramesenteroides	0.585339	Mostly Terrestrial	9999	1	0	0	0	0.585339
Thermus thermophilus	0.135208	Mostly Terrestrial	9999	1	0	0	0	0.135208
Actinocrinis puniceicyclus	0.916223	Terrestrial Specialist	9999	1	0	0	0	0.916223
Aureimonas phyllosphaerae	0.734916	Mostly Terrestrial	9999	1	0	0	0	0.734916
Holdemania massiliensis	0.918143	Terrestrial Specialist	9999	1	0	0	0	0.918143
Acetobacter peroxydans	0.242882	Mostly Terrestrial	9999	1	0	0	0	0.242882
Acetobacter oryzoeni	0.478098	Mostly Terrestrial	9999	1	0	0	0	0.478098
Acetobacter pasteurianus	0.478098	Mostly Terrestrial	9999	1	0	0	0	0.478098
Acetobacter pomorum	0.478098	Mostly Terrestrial	9999	1	0	0	0	0.478098
Acetobacter ascendens	0.478098	Mostly Terrestrial	9999	1	0	0	0	0.478098
Tsukamurella ocularis	0.306531	Mostly Terrestrial	9999	1	0	0	0	0.306531
Tsukamurella asaccharolytica	0.306531	Mostly Terrestrial	9999	1	0	0	0	0.306531
Tsukamurella tyrosinosolvens	0.306531	Mostly Terrestrial	9999	1	0	0	0	0.306531
Tsukamurella paurometabola	0.306531	Mostly Terrestrial	9999	1	0	0	0	0.306531
Tsukamurella pseudospumae	0.306531	Mostly Terrestrial	9999	1	0	0	0	0.306531
Tsukamurella pulmonis	0.306531	Mostly Terrestrial	9999	1	0	0	0	0.306531
Tsukamurella sputi	0.306531	Mostly Terrestrial	9999	1	0	0	0	0.306531
Tsukamurella conjunctivitidis	0.306531	Mostly Terrestrial	9999	1	0	0	0	0.306531
Tsukamurella spumae	0.306531	Mostly Terrestrial	9999	1	0	0	0	0.306531
Tsukamurella strandjordii	0.306531	Mostly Terrestrial	9999	1	0	0	0	0.306531
Actinomyces israelii	0.892253	Terrestrial Specialist	9999	1	0	0	0	0.892253
Streptococcus pantholopis	0.799485	Mostly Terrestrial	9999	1	0	0	0	0.799485
Sphingorhabdus profundilacus	-0.826608	Aquatic Specialist	9999	0	1	0	0	-0.826608
Sphingorhabdus lacus	-0.826608	Aquatic Specialist	9999	0	1	0	0	-0.826608
Fusobacterium hwasookii	0.925251	Terrestrial Specialist	9999	1	0	0	0	0.925251
Fusobacterium canifelinum	0.925251	Terrestrial Specialist	9999	1	0	0	0	0.925251
Paraglaciecola mesophila	-0.604129	Mostly Aquatic	9999	0	1	0	0	-0.604129
Dermabacter vaginalis	0.752727	Mostly Terrestrial	9999	1	0	0	0	0.752727
Dysgonomonas mossii	-0.398452	Mostly Aquatic	9999	0	1	0	0	-0.398452
Kocuria carniphila	0.538364	Mostly Terrestrial	9999	1	0	0	0	0.538364
Anaerococcus octavius	0.799346	Mostly Terrestrial	9999	1	0	0	0	0.799346
Anaerorhabdus furcosa	0.577483	Mostly Terrestrial	9999	1	0	0	0	0.577483
Clostridium scatologenes	0.225635	Mostly Terrestrial	9999	1	0	0	0	0.225635
Clostridium drakei	0.225635	Mostly Terrestrial	9999	1	0	0	0	0.225635
Slackia exigua	0.944642	Terrestrial Specialist	9999	1	0	0	0	0.944642
Ligilactobacillus equi	0.892363	Terrestrial Specialist	9999	1	0	0	0	0.892363
Eikenella halliae	0.895332	Terrestrial Specialist	9999	1	0	0	0	0.895332
Lentibacter algarum	-0.91881	Aquatic Specialist	9999	0	1	0	0	-0.91881
Dellaglioa algida	0.731058	Mostly Terrestrial	9999	1	0	0	0	0.731058
Paraphotobacterium marinum	-0.946819	Aquatic Specialist	9999	0	1	0	0	-0.946819
Photobacterium marinum	-0.856356	Aquatic Specialist	9999	0	1	0	0	-0.856356
Sporocytophaga myxococcoides	0.758084	Mostly Terrestrial	9999	1	0	0	0	0.758084
Kineothrix alysoides	0.878041	Terrestrial Specialist	9999	1	0	0	0	0.878041
Fructilactobacillus sanfranciscensis	0.419485	Mostly Terrestrial	9999	1	0	0	0	0.419485
Intestinibaculum porci	0.890674	Terrestrial Specialist	9999	1	0	0	0	0.890674
Clostridium sardiniense	0.538019	Mostly Terrestrial	9999	1	0	0	0	0.538019
Clostridium baratii	0.538019	Mostly Terrestrial	9999	1	0	0	0	0.538019
Brachyspira hampsonii	0.814324	Terrestrial Specialist	9999	1	0	0	0	0.814324
Brachyspira murdochii	0.814324	Terrestrial Specialist	9999	1	0	0	0	0.814324
Brachyspira hyodysenteriae	0.814324	Terrestrial Specialist	9999	1	0	0	0	0.814324
Brachyspira suanatina	0.814324	Terrestrial Specialist	9999	1	0	0	0	0.814324
Prevotella aurantiaca	0.936037	Terrestrial Specialist	9999	1	0	0	0	0.936037
Rhodococcus pyridinivorans	0.377469	Mostly Terrestrial	9999	1	0	0	0	0.377469
Rhodococcus gordoniae	0.377469	Mostly Terrestrial	9999	1	0	0	0	0.377469
Shewanella vesiculosa	-0.786741	Mostly Aquatic	9999	0	1	0	0	-0.786741
Shewanella frigidimarina	-0.786741	Mostly Aquatic	9999	0	1	0	0	-0.786741
Hydrotalea flava	0.10474	Mostly Terrestrial	9999	1	0	0	0	0.10474
Bifidobacterium tsurumiense	0.952523	Terrestrial Specialist	9999	1	0	0	0	0.952523
Moellerella wisconsensis	0.467082	Mostly Terrestrial	9999	1	0	0	0	0.467082
Umboniibacter marinipuniceus	-0.96179	Aquatic Specialist	9999	0	1	0	0	-0.96179
Providencia stuartii	0.473667	Mostly Terrestrial	9999	1	0	0	0	0.473667
Limosilactobacillus secaliphilus	0.835574	Terrestrial Specialist	9999	1	0	0	0	0.835574
Caballeronia zhejiangensis	0.886051	Terrestrial Specialist	9999	1	0	0	0	0.886051
Bombilactobacillus mellis	0.71832	Mostly Terrestrial	9999	1	0	0	0	0.71832
Nocardia carnea	0.912442	Terrestrial Specialist	9999	1	0	0	0	0.912442
Nocardia flavorosea	0.912442	Terrestrial Specialist	9999	1	0	0	0	0.912442
Nocardia testacea	0.912442	Terrestrial Specialist	9999	1	0	0	0	0.912442
Nocardia sienata	0.912442	Terrestrial Specialist	9999	1	0	0	0	0.912442
Bifidobacterium jacchi	0.955353	Terrestrial Specialist	9999	1	0	0	0	0.955353
Paracoccus aerius	0.452358	Mostly Terrestrial	9999	1	0	0	0	0.452358
Kocuria tytonis	0.635898	Mostly Terrestrial	9999	1	0	0	0	0.635898
Fusobacterium animalis	0.950858	Terrestrial Specialist	9999	1	0	0	0	0.950858
Secundilactobacillus collinoides	0.663986	Mostly Terrestrial	9999	1	0	0	0	0.663986
Microbacterium phyllosphaerae	0.472451	Mostly Terrestrial	9999	1	0	0	0	0.472451
Microbacterium foliorum	0.472451	Mostly Terrestrial	9999	1	0	0	0	0.472451
Rikenella microfusus	0.665297	Mostly Terrestrial	9999	1	0	0	0	0.665297
Shewanella algidipiscicola	-0.842583	Aquatic Specialist	9999	0	1	0	0	-0.842583
Shewanella colwelliana	-0.842583	Aquatic Specialist	9999	0	1	0	0	-0.842583
Plesiomonas shigelloides	0.126476	Mostly Terrestrial	9999	1	0	0	0	0.126476
Bacteroides coprosuis	0.483317	Mostly Terrestrial	9999	1	0	0	0	0.483317
Streptococcus parasanguinis	0.916128	Terrestrial Specialist	9999	1	0	0	0	0.916128
Faecalicatena contorta	0.92854	Terrestrial Specialist	9999	1	0	0	0	0.92854
Dietzia kunjamensis	0.111019	Mostly Terrestrial	9999	1	0	0	0	0.111019
Paracoccus marcusii	0.0235985	Generalist	9999	1	0	0	0	0.0235985
Paracoccus hibiscisoli	0.0235985	Generalist	9999	1	0	0	0	0.0235985
Paracoccus haeundaensis	0.0235985	Generalist	9999	1	0	0	0	0.0235985
Acinetobacter lwoffii	0.0606874	Generalist	9999	1	0	0	0	0.0606874
Cloacibacterium normanense	-0.39156	Mostly Aquatic	9999	0	1	0	0	-0.39156
Peptococcus niger	0.911765	Terrestrial Specialist	9999	1	0	0	0	0.911765
Peptoniphilus pacaensis	0.923664	Terrestrial Specialist	9999	1	0	0	0	0.923664
Clostridium pasteurianum	0.38866	Mostly Terrestrial	9999	1	0	0	0	0.38866
Pyramidobacter piscolens	0.818265	Terrestrial Specialist	9999	1	0	0	0	0.818265
Oerskovia turbata	0.683584	Mostly Terrestrial	9999	1	0	0	0	0.683584
Oerskovia enterophila	0.683584	Mostly Terrestrial	9999	1	0	0	0	0.683584
Oerskovia paurometabola	0.683584	Mostly Terrestrial	9999	1	0	0	0	0.683584
Aquimonas voraii	-0.544093	Mostly Aquatic	9999	0	1	0	0	-0.544093
Arcobacter aquimarinus	-0.852387	Aquatic Specialist	9999	0	1	0	0	-0.852387
Arcobacter ellisii	-0.852387	Aquatic Specialist	9999	0	1	0	0	-0.852387
Arcobacter cloacae	-0.852387	Aquatic Specialist	9999	0	1	0	0	-0.852387
Arcobacter defluvii	-0.852387	Aquatic Specialist	9999	0	1	0	0	-0.852387
Macrococcus canis	0.586736	Mostly Terrestrial	9999	1	0	0	0	0.586736
Macrococcus goetzii	0.586736	Mostly Terrestrial	9999	1	0	0	0	0.586736
Macrococcus epidermidis	0.586736	Mostly Terrestrial	9999	1	0	0	0	0.586736
Uruburuella suis	-0.679782	Mostly Aquatic	9999	0	1	0	0	-0.679782
Megasphaera cerevisiae	0.190927	Mostly Terrestrial	9999	1	0	0	0	0.190927
Eisenbergiella tayi	0.908562	Terrestrial Specialist	9999	1	0	0	0	0.908562
Peribacillus butanolivorans	0.761323	Mostly Terrestrial	9999	1	0	0	0	0.761323
Peribacillus muralis	0.761323	Mostly Terrestrial	9999	1	0	0	0	0.761323
Brevibacillus thermoruber	0.664267	Mostly Terrestrial	9999	1	0	0	0	0.664267
Loigolactobacillus backii	0.589452	Mostly Terrestrial	9999	1	0	0	0	0.589452
Loigolactobacillus iwatensis	0.589452	Mostly Terrestrial	9999	1	0	0	0	0.589452
Terribacillus goriensis	0.768838	Mostly Terrestrial	9999	1	0	0	0	0.768838
Terribacillus saccharophilus	0.768838	Mostly Terrestrial	9999	1	0	0	0	0.768838
Sinorhizobium medicae	0.636906	Mostly Terrestrial	9999	1	0	0	0	0.636906
Sinorhizobium arboris	0.636906	Mostly Terrestrial	9999	1	0	0	0	0.636906
Sinorhizobium meliloti	0.636906	Mostly Terrestrial	9999	1	0	0	0	0.636906
Lentilactobacillus sunkii	0.37617	Mostly Terrestrial	9999	1	0	0	0	0.37617
Lentilactobacillus otakiensis	0.37617	Mostly Terrestrial	9999	1	0	0	0	0.37617
Lentilactobacillus kefiri	0.37617	Mostly Terrestrial	9999	1	0	0	0	0.37617
Arsenicicoccus bolidensis	0.145402	Mostly Terrestrial	9999	1	0	0	0	0.145402
Paenarthrobacter aurescens	0.786512	Mostly Terrestrial	9999	1	0	0	0	0.786512
Paenarthrobacter nitroguajacolicus	0.786512	Mostly Terrestrial	9999	1	0	0	0	0.786512
Magnetospirillum caucaseum	-0.367303	Mostly Aquatic	9999	0	1	0	0	-0.367303
Magnetospirillum magnetotacticum	-0.367303	Mostly Aquatic	9999	0	1	0	0	-0.367303
Aquirufa antheringensis	-0.759408	Mostly Aquatic	9999	0	1	0	0	-0.759408
Slackia faecicanis	0.907848	Terrestrial Specialist	9999	1	0	0	0	0.907848
Stenotrophomonas indicatrix	0.469398	Mostly Terrestrial	9999	1	0	0	0	0.469398
Stenotrophomonas cyclobalanopsidis	0.469398	Mostly Terrestrial	9999	1	0	0	0	0.469398
Stenotrophomonas lactitubi	0.469398	Mostly Terrestrial	9999	1	0	0	0	0.469398
Sulfobacillus thermosulfidooxidans	0.751345	Mostly Terrestrial	9999	1	0	0	0	0.751345
Alistipes senegalensis	0.926615	Terrestrial Specialist	9999	1	0	0	0	0.926615
Bifidobacterium hapali	0.919143	Terrestrial Specialist	9999	1	0	0	0	0.919143
Nosocomiicoccus massiliensis	0.697629	Mostly Terrestrial	9999	1	0	0	0	0.697629
Chromobacterium amazonense	-0.00468384	Generalist	9999	0	1	0	0	-0.00468384
Chromobacterium phragmitis	-0.00468384	Generalist	9999	0	1	0	0	-0.00468384
Erysipelothrix rhusiopathiae	0.3712	Mostly Terrestrial	9999	1	0	0	0	0.3712
Flavobacterium antarcticum	0.0570328	Generalist	9999	1	0	0	0	0.0570328
Clostridium beijerinckii	0.364498	Mostly Terrestrial	9999	1	0	0	0	0.364498
Clostridium felsineum	-0.252649	Mostly Aquatic	9999	0	1	0	0	-0.252649
Clostridium diolis	0.364498	Mostly Terrestrial	9999	1	0	0	0	0.364498
Actinomyces urogenitalis	0.930183	Terrestrial Specialist	9999	1	0	0	0	0.930183
Microvirga massiliensis	0.852036	Terrestrial Specialist	9999	1	0	0	0	0.852036
Serratia symbiotica	0.630969	Mostly Terrestrial	9999	1	0	0	0	0.630969
Bifidobacterium reuteri	0.954437	Terrestrial Specialist	9999	1	0	0	0	0.954437
Erwinia endophytica	0.586444	Mostly Terrestrial	9999	1	0	0	0	0.586444
Murimonas intestini	0.947536	Terrestrial Specialist	9999	1	0	0	0	0.947536
Allorhizobium taibaishanense	0.230166	Mostly Terrestrial	9999	1	0	0	0	0.230166
Acinetobacter baumannii	-0.245393	Mostly Aquatic	9999	0	1	0	0	-0.245393
Anaeromyxobacter dehalogenans	0.508299	Mostly Terrestrial	9999	1	0	0	0	0.508299
Alloprevotella rava	0.930476	Terrestrial Specialist	9999	1	0	0	0	0.930476
Paenibacillus crassostreae	0.763823	Mostly Terrestrial	9999	1	0	0	0	0.763823
Halomonas aquamarina	-0.46877	Mostly Aquatic	9999	0	1	0	0	-0.46877
Halomonas meridiana	-0.46877	Mostly Aquatic	9999	0	1	0	0	-0.46877
Halomonas axialensis	-0.46877	Mostly Aquatic	9999	0	1	0	0	-0.46877
Halomonas piezotolerans	-0.46877	Mostly Aquatic	9999	0	1	0	0	-0.46877
Streptococcus acidominimus	0.909925	Terrestrial Specialist	9999	1	0	0	0	0.909925
Glutamicibacter creatinolyticus	0.534557	Mostly Terrestrial	9999	1	0	0	0	0.534557
Eubacterium coprostanoligenes	0.897173	Terrestrial Specialist	9999	1	0	0	0	0.897173
Vibrio crassostreae	-0.592231	Mostly Aquatic	9999	0	1	0	0	-0.592231
Vibrio pomeroyi	-0.592231	Mostly Aquatic	9999	0	1	0	0	-0.592231
Citrobacter pasteurii	0.467706	Mostly Terrestrial	9999	1	0	0	0	0.467706
Acidomonas methanolica	0.488111	Mostly Terrestrial	9999	1	0	0	0	0.488111
Sphingorhabdus wooponensis	-0.647374	Mostly Aquatic	9999	0	1	0	0	-0.647374
Leptotrichia hofstadii	0.877551	Terrestrial Specialist	9999	1	0	0	0	0.877551
Prevotella rara	0.788575	Mostly Terrestrial	9999	1	0	0	0	0.788575
Faecalicatena fissicatena	0.939206	Terrestrial Specialist	9999	1	0	0	0	0.939206
Fermentimonas caenicola	0.639647	Mostly Terrestrial	9999	1	0	0	0	0.639647
Bifidobacterium minimum	0.695482	Mostly Terrestrial	9999	1	0	0	0	0.695482
Dinghuibacter silviterrae	0.933112	Terrestrial Specialist	9999	1	0	0	0	0.933112
Lentisphaera marina	-0.969203	Aquatic Specialist	9999	0	1	0	0	-0.969203
Anaerococcus prevotii	0.892091	Terrestrial Specialist	9999	1	0	0	0	0.892091
Methylovorus menthalis	0.352151	Mostly Terrestrial	9999	1	0	0	0	0.352151
Methylovorus mays	0.352151	Mostly Terrestrial	9999	1	0	0	0	0.352151
Thalassolituus oleivorans	-0.852448	Aquatic Specialist	9999	0	1	0	0	-0.852448
Methylovorus glucosotrophus	0.352151	Mostly Terrestrial	9999	1	0	0	0	0.352151
Streptomyces rishiriensis	0.929066	Terrestrial Specialist	9999	1	0	0	0	0.929066
Aureimonas glaciei	0.601651	Mostly Terrestrial	9999	1	0	0	0	0.601651
Aeribacillus pallidus	0.439638	Mostly Terrestrial	9999	1	0	0	0	0.439638
Bacteroides gallinaceum	0.586236	Mostly Terrestrial	9999	1	0	0	0	0.586236
Massilioclostridium coli	0.876314	Terrestrial Specialist	9999	1	0	0	0	0.876314
Variovorax gossypii	0.475017	Mostly Terrestrial	9999	1	0	0	0	0.475017
Variovorax guangxiensis	0.475017	Mostly Terrestrial	9999	1	0	0	0	0.475017
Variovorax paradoxus	0.475017	Mostly Terrestrial	9999	1	0	0	0	0.475017
Variovorax boronicumulans	0.475017	Mostly Terrestrial	9999	1	0	0	0	0.475017
Streptomyces thermovulgaris	0.709165	Mostly Terrestrial	9999	1	0	0	0	0.709165
Weissella koreensis	0.502804	Mostly Terrestrial	9999	1	0	0	0	0.502804
Paenibacillus brasilensis	0.808496	Terrestrial Specialist	9999	1	0	0	0	0.808496
Paenibacillus peoriae	0.808496	Terrestrial Specialist	9999	1	0	0	0	0.808496
Paenibacillus odorifer	0.675287	Mostly Terrestrial	9999	1	0	0	0	0.675287
Lactobacillus acetotolerans	0.537644	Mostly Terrestrial	9999	1	0	0	0	0.537644
Corynebacterium urealyticum	0.752746	Mostly Terrestrial	9999	1	0	0	0	0.752746
Megasphaera vaginalis	0.877403	Terrestrial Specialist	9999	1	0	0	0	0.877403
Hydrogenophaga borbori	0.107058	Mostly Terrestrial	9999	1	0	0	0	0.107058
Hydrogenophaga intermedia	0.107058	Mostly Terrestrial	9999	1	0	0	0	0.107058
Actinomyces denticolens	0.911454	Terrestrial Specialist	9999	1	0	0	0	0.911454
Collinsella vaginalis	0.939361	Terrestrial Specialist	9999	1	0	0	0	0.939361
Sinorhizobium americanum	0.636489	Mostly Terrestrial	9999	1	0	0	0	0.636489
Sinorhizobium fredii	0.636489	Mostly Terrestrial	9999	1	0	0	0	0.636489
Sinorhizobium kostiense	0.636489	Mostly Terrestrial	9999	1	0	0	0	0.636489
Sinorhizobium saheli	0.636489	Mostly Terrestrial	9999	1	0	0	0	0.636489
Halomonas johnsoniae	-0.286245	Mostly Aquatic	9999	0	1	0	0	-0.286245
Halomonas hamiltonii	-0.286245	Mostly Aquatic	9999	0	1	0	0	-0.286245
Oligella urethralis	0.524349	Mostly Terrestrial	9999	1	0	0	0	0.524349
Streptococcus infantis	0.940465	Terrestrial Specialist	9999	1	0	0	0	0.940465
Butyrivibrio fibrisolvens	0.904179	Terrestrial Specialist	9999	1	0	0	0	0.904179
Paenibacillus mucilaginosus	0.85414	Terrestrial Specialist	9999	1	0	0	0	0.85414
Jeotgalicoccus schoeneichii	0.748491	Mostly Terrestrial	9999	1	0	0	0	0.748491
Arenibacter algicola	-0.638583	Mostly Aquatic	9999	0	1	0	0	-0.638583
Arenibacter echinorum	-0.638583	Mostly Aquatic	9999	0	1	0	0	-0.638583
Arenibacter troitsensis	-0.638583	Mostly Aquatic	9999	0	1	0	0	-0.638583
Arenibacter palladensis	-0.638583	Mostly Aquatic	9999	0	1	0	0	-0.638583
Vibrio plantisponsor	-0.613244	Mostly Aquatic	9999	0	1	0	0	-0.613244
Arthrobacter psychrolactophilus	0.510553	Mostly Terrestrial	9999	1	0	0	0	0.510553
Paenibacillus larvae	0.777879	Mostly Terrestrial	9999	1	0	0	0	0.777879
Methylobacterium indicum	0.368201	Mostly Terrestrial	9999	1	0	0	0	0.368201
Capnocytophaga gingivalis	0.936621	Terrestrial Specialist	9999	1	0	0	0	0.936621
Rhodococcus trifolii	0.534549	Mostly Terrestrial	9999	1	0	0	0	0.534549
Rhodococcus kroppenstedtii	0.534549	Mostly Terrestrial	9999	1	0	0	0	0.534549
Jonquetella anthropi	0.843806	Terrestrial Specialist	9999	1	0	0	0	0.843806
Streptomyces venezuelae	0.9242	Terrestrial Specialist	9999	1	0	0	0	0.9242
Streptomyces litmocidini	0.9242	Terrestrial Specialist	9999	1	0	0	0	0.9242
Streptomyces narbonensis	0.175107	Mostly Terrestrial	9999	1	0	0	0	0.175107
Streptomyces zaomyceticus	0.9242	Terrestrial Specialist	9999	1	0	0	0	0.9242
Streptomyces exfoliatus	0.9242	Terrestrial Specialist	9999	1	0	0	0	0.9242
Streptomyces omiyaensis	0.9242	Terrestrial Specialist	9999	1	0	0	0	0.9242
Butyricicoccus porcorum	0.935307	Terrestrial Specialist	9999	1	0	0	0	0.935307
Vagococcus fluvialis	0.211965	Mostly Terrestrial	9999	1	0	0	0	0.211965
Vagococcus carniphilus	0.211965	Mostly Terrestrial	9999	1	0	0	0	0.211965
Mesonia algae	-0.859589	Aquatic Specialist	9999	0	1	0	0	-0.859589
Loigolactobacillus coryniformis	0.206483	Mostly Terrestrial	9999	1	0	0	0	0.206483
Loigolactobacillus jiayinensis	0.206483	Mostly Terrestrial	9999	1	0	0	0	0.206483
Floricoccus penangensis	0.585685	Mostly Terrestrial	9999	1	0	0	0	0.585685
Floricoccus tropicus	0.585685	Mostly Terrestrial	9999	1	0	0	0	0.585685
Peptoniphilus porci	0.890895	Terrestrial Specialist	9999	1	0	0	0	0.890895
Leptonema illini	0.00954274	Generalist	9999	1	0	0	0	0.00954274
Pseudoscardovia suis	0.913895	Terrestrial Specialist	9999	1	0	0	0	0.913895
Corynebacterium accolens	0.756633	Mostly Terrestrial	9999	1	0	0	0	0.756633
Brachyspira pilosicoli	0.873478	Terrestrial Specialist	9999	1	0	0	0	0.873478
Rhodopseudomonas faecalis	0.412378	Mostly Terrestrial	9999	1	0	0	0	0.412378
Cutibacterium namnetense	0.823239	Terrestrial Specialist	9999	1	0	0	0	0.823239
Pediococcus claussenii	0.695291	Mostly Terrestrial	9999	1	0	0	0	0.695291
Nitrobacter vulgaris	0.69012	Mostly Terrestrial	9999	1	0	0	0	0.69012
Nitrobacter winogradskyi	0.69012	Mostly Terrestrial	9999	1	0	0	0	0.69012
Anaerococcus lactolyticus	0.94822	Terrestrial Specialist	9999	1	0	0	0	0.94822
Eisenbergiella massiliensis	0.905142	Terrestrial Specialist	9999	1	0	0	0	0.905142
Myxococcus xanthus	0.804111	Terrestrial Specialist	9999	1	0	0	0	0.804111
Corallococcus macrosporus	0.804111	Terrestrial Specialist	9999	1	0	0	0	0.804111
Myxococcus virescens	0.804111	Terrestrial Specialist	9999	1	0	0	0	0.804111
Lactococcus plantarum	0.244282	Mostly Terrestrial	9999	1	0	0	0	0.244282
Clostridium massiliamazoniense	0.552442	Mostly Terrestrial	9999	1	0	0	0	0.552442
Sulfuricaulis limicola	0.000502597	Generalist	9999	1	0	0	0	0.000502597
Rothia dentocariosa	0.945996	Terrestrial Specialist	9999	1	0	0	0	0.945996
Nitrosomonas communis	0.606574	Mostly Terrestrial	9999	1	0	0	0	0.606574
Flectobacillus roseus	-0.487185	Mostly Aquatic	9999	0	1	0	0	-0.487185
Clostridium tetanomorphum	0.620769	Mostly Terrestrial	9999	1	0	0	0	0.620769
Rhodopseudomonas pentothenatexigens	0.327537	Mostly Terrestrial	9999	1	0	0	0	0.327537
Rhodopseudomonas thermotolerans	0.327537	Mostly Terrestrial	9999	1	0	0	0	0.327537
Slackia equolifaciens	0.766968	Mostly Terrestrial	9999	1	0	0	0	0.766968
Thermomonas koreensis	-0.159805	Mostly Aquatic	9999	0	1	0	0	-0.159805
Modestobacter versicolor	0.830338	Terrestrial Specialist	9999	1	0	0	0	0.830338
Pantoea allii	0.69623	Mostly Terrestrial	9999	1	0	0	0	0.69623
Pantoea ananatis	0.69623	Mostly Terrestrial	9999	1	0	0	0	0.69623
Pantoea vagans	0.434362	Mostly Terrestrial	9999	1	0	0	0	0.434362
Pantoea deleyi	0.568345	Mostly Terrestrial	9999	1	0	0	0	0.568345
Pantoea anthophila	0.568345	Mostly Terrestrial	9999	1	0	0	0	0.568345
Olsenella uli	0.913371	Terrestrial Specialist	9999	1	0	0	0	0.913371
Pantoea eucrina	0.587381	Mostly Terrestrial	9999	1	0	0	0	0.587381
Hafnia psychrotolerans	0.354244	Mostly Terrestrial	9999	1	0	0	0	0.354244
Clostridium ihumii	0.401037	Mostly Terrestrial	9999	1	0	0	0	0.401037
Paenibacillus contaminans	0.795506	Mostly Terrestrial	9999	1	0	0	0	0.795506
Blautia glucerasea	0.847725	Terrestrial Specialist	9999	1	0	0	0	0.847725
Halomonas pacifica	-0.0790123	Generalist	9999	0	1	0	0	-0.0790123
Ruminobacter amylophilus	0.921934	Terrestrial Specialist	9999	1	0	0	0	0.921934
Thalassospira profundimaris	-0.812049	Aquatic Specialist	9999	0	1	0	0	-0.812049
Thalassospira povalilytica	-0.812049	Aquatic Specialist	9999	0	1	0	0	-0.812049
Thalassospira tepidiphila	-0.812049	Aquatic Specialist	9999	0	1	0	0	-0.812049
Prevotella brunnea	0.933205	Terrestrial Specialist	9999	1	0	0	0	0.933205
Pseudomonas cichorii	0.42439	Mostly Terrestrial	9999	1	0	0	0	0.42439
Berryella intestinalis	0.93837	Terrestrial Specialist	9999	1	0	0	0	0.93837
Synergistes jonesii	0.725721	Mostly Terrestrial	9999	1	0	0	0	0.725721
Thermomonas fusca	-0.170942	Mostly Aquatic	9999	0	1	0	0	-0.170942
Anaerococcus tetradius	0.970026	Terrestrial Specialist	9999	1	0	0	0	0.970026
Staphylococcus epidermidis	0.798601	Mostly Terrestrial	9999	1	0	0	0	0.798601
Staphylococcus saccharolyticus	0.798601	Mostly Terrestrial	9999	1	0	0	0	0.798601
Staphylococcus caprae	0.798601	Mostly Terrestrial	9999	1	0	0	0	0.798601
Williamsia limnetica	0.567335	Mostly Terrestrial	9999	1	0	0	0	0.567335
Porphyromonas levii	0.654802	Mostly Terrestrial	9999	1	0	0	0	0.654802
Clostridium homopropionicum	0.794007	Mostly Terrestrial	9999	1	0	0	0	0.794007
Algoriella xinjiangensis	-0.139254	Mostly Aquatic	9999	0	1	0	0	-0.139254
Porphyromonas gingivicanis	0.942083	Terrestrial Specialist	9999	1	0	0	0	0.942083
Vibrio kanaloae	-0.880219	Aquatic Specialist	9999	0	1	0	0	-0.880219
Vibrio cyclitrophicus	-0.880219	Aquatic Specialist	9999	0	1	0	0	-0.880219
Vibrio tasmaniensis	-0.880219	Aquatic Specialist	9999	0	1	0	0	-0.880219
Vibrio atlanticus	-0.897906	Aquatic Specialist	9999	0	1	0	0	-0.897906
Vibrio breoganii	-0.900319	Aquatic Specialist	9999	0	1	0	0	-0.900319
Vibrio superstes	-0.900319	Aquatic Specialist	9999	0	1	0	0	-0.900319
Psychrobacillus psychrotolerans	0.770498	Mostly Terrestrial	9999	1	0	0	0	0.770498
Psychrobacillus psychrodurans	0.772586	Mostly Terrestrial	9999	1	0	0	0	0.772586
Prevotella albensis	0.956402	Terrestrial Specialist	9999	1	0	0	0	0.956402
Sphingobacterium hotanense	0.34196	Mostly Terrestrial	9999	1	0	0	0	0.34196
Thalassobaculum salexigens	-0.729357	Mostly Aquatic	9999	0	1	0	0	-0.729357
Paracnuella aquatica	0.661887	Mostly Terrestrial	9999	1	0	0	0	0.661887
Bernardetia litoralis	-0.678399	Mostly Aquatic	9999	0	1	0	0	-0.678399
Blastomonas aquatica	-0.233964	Mostly Aquatic	9999	0	1	0	0	-0.233964
Streptococcus ferus	0.509945	Mostly Terrestrial	9999	1	0	0	0	0.509945
Blastomonas fulva	-0.233964	Mostly Aquatic	9999	0	1	0	0	-0.233964
Paucilactobacillus nenjiangensis	-0.142019	Mostly Aquatic	9999	0	1	0	0	-0.142019
Helcococcus sueciensis	0.884123	Terrestrial Specialist	9999	1	0	0	0	0.884123
Planifilum fulgidum	0.799332	Mostly Terrestrial	9999	1	0	0	0	0.799332
Akkermansia glycaniphila	0.267083	Mostly Terrestrial	9999	1	0	0	0	0.267083
Kurthia huakuii	0.570291	Mostly Terrestrial	9999	1	0	0	0	0.570291
Ralstonia mannitolilytica	0.458773	Mostly Terrestrial	9999	1	0	0	0	0.458773
Ralstonia pickettii	0.577804	Mostly Terrestrial	9999	1	0	0	0	0.577804
Bacteroides luti	-0.131772	Mostly Aquatic	9999	0	1	0	0	-0.131772
Prevotella phocaeensis	0.9567	Terrestrial Specialist	9999	1	0	0	0	0.9567
Caulobacter rhizosphaerae	0.620076	Mostly Terrestrial	9999	1	0	0	0	0.620076
Georhizobium profundi	0.316889	Mostly Terrestrial	9999	1	0	0	0	0.316889
Anaerosporomusa subterranea	0.602153	Mostly Terrestrial	9999	1	0	0	0	0.602153
Rummeliibacillus stabekisii	0.724508	Mostly Terrestrial	9999	1	0	0	0	0.724508
Pseudomonas brenneri	0.439095	Mostly Terrestrial	9999	1	0	0	0	0.439095
Pseudomonas lactis	0.439095	Mostly Terrestrial	9999	1	0	0	0	0.439095
Pseudomonas salomonii	0.439095	Mostly Terrestrial	9999	1	0	0	0	0.439095
Pseudomonas proteolytica	0.439095	Mostly Terrestrial	9999	1	0	0	0	0.439095
Pseudomonas azotoformans	0.439095	Mostly Terrestrial	9999	1	0	0	0	0.439095
Pseudomonas synxantha	0.439095	Mostly Terrestrial	9999	1	0	0	0	0.439095
Pseudomonas cedrina	0.439095	Mostly Terrestrial	9999	1	0	0	0	0.439095
Pseudomonas gessardii	0.439095	Mostly Terrestrial	9999	1	0	0	0	0.439095
Pseudomonas canadensis	0.439095	Mostly Terrestrial	9999	1	0	0	0	0.439095
Pseudomonas paralactis	0.439095	Mostly Terrestrial	9999	1	0	0	0	0.439095
Pseudomonas libanensis	0.439095	Mostly Terrestrial	9999	1	0	0	0	0.439095
Pseudomonas edaphica	0.439095	Mostly Terrestrial	9999	1	0	0	0	0.439095
Micrococcus lylae	0.548051	Mostly Terrestrial	9999	1	0	0	0	0.548051
Bacteroides caecicola	0.676487	Mostly Terrestrial	9999	1	0	0	0	0.676487
Succinatimonas hippei	0.743403	Mostly Terrestrial	9999	1	0	0	0	0.743403
Agathobacter ruminis	0.969176	Terrestrial Specialist	9999	1	0	0	0	0.969176
Rodentibacter heylii	0.855691	Terrestrial Specialist	9999	1	0	0	0	0.855691
Pasteurella caecimuris	0.855691	Terrestrial Specialist	9999	1	0	0	0	0.855691
Rathayibacter agropyri	0.786029	Mostly Terrestrial	9999	1	0	0	0	0.786029
Rathayibacter rathayi	0.786029	Mostly Terrestrial	9999	1	0	0	0	0.786029
Rathayibacter iranicus	0.786029	Mostly Terrestrial	9999	1	0	0	0	0.786029
Rathayibacter festucae	0.786029	Mostly Terrestrial	9999	1	0	0	0	0.786029
Rathayibacter tritici	0.786029	Mostly Terrestrial	9999	1	0	0	0	0.786029
Pauljensenia hongkongensis	0.90471	Terrestrial Specialist	9999	1	0	0	0	0.90471
Prevotella koreensis	0.905473	Terrestrial Specialist	9999	1	0	0	0	0.905473
Comamonas aquatica	-0.0141356	Generalist	9999	0	1	0	0	-0.0141356
Corynebacterium imitans	0.698371	Mostly Terrestrial	9999	1	0	0	0	0.698371
Massilibacterium senegalense	0.630236	Mostly Terrestrial	9999	1	0	0	0	0.630236
Bacteroides faecis	0.800137	Terrestrial Specialist	9999	1	0	0	0	0.800137
Staphylococcus pettenkoferi	0.674165	Mostly Terrestrial	9999	1	0	0	0	0.674165
Eremococcus coleocola	0.836672	Terrestrial Specialist	9999	1	0	0	0	0.836672
Serratia plymuthica	0.326958	Mostly Terrestrial	9999	1	0	0	0	0.326958
Francisella philomiragia	-0.906719	Aquatic Specialist	9999	0	1	0	0	-0.906719
Francisella noatunensis	-0.906719	Aquatic Specialist	9999	0	1	0	0	-0.906719
Thalassococcus halodurans	-0.923095	Aquatic Specialist	9999	0	1	0	0	-0.923095
Clostridium algoriphilum	0.203236	Mostly Terrestrial	9999	1	0	0	0	0.203236
Varibaculum cambriense	0.963246	Terrestrial Specialist	9999	1	0	0	0	0.963246
Histophilus somni	0.786371	Mostly Terrestrial	9999	1	0	0	0	0.786371
Coprobacter fastidiosus	0.835958	Terrestrial Specialist	9999	1	0	0	0	0.835958
Anaerococcus mediterraneensis	0.932447	Terrestrial Specialist	9999	1	0	0	0	0.932447
Aureimonas pseudogalii	0.705399	Mostly Terrestrial	9999	1	0	0	0	0.705399
Prevotella jejuni	0.967353	Terrestrial Specialist	9999	1	0	0	0	0.967353
Geodermatophilus nigrescens	0.863526	Terrestrial Specialist	9999	1	0	0	0	0.863526
Corynebacterium stationis	0.74598	Mostly Terrestrial	9999	1	0	0	0	0.74598
Georgenia satyanarayanai	0.670691	Mostly Terrestrial	9999	1	0	0	0	0.670691
Chryseobacterium taklimakanense	0.274277	Mostly Terrestrial	9999	1	0	0	0	0.274277
Clostridium tertium	0.711777	Mostly Terrestrial	9999	1	0	0	0	0.711777
Insolitispirillum peregrinum	-0.721397	Mostly Aquatic	9999	0	1	0	0	-0.721397
Sphingobacterium spiritivorum	0.320254	Mostly Terrestrial	9999	1	0	0	0	0.320254
Brevibacillus gelatini	0.606554	Mostly Terrestrial	9999	1	0	0	0	0.606554
Brevibacillus formosus	0.606554	Mostly Terrestrial	9999	1	0	0	0	0.606554
Brevibacillus agri	0.606554	Mostly Terrestrial	9999	1	0	0	0	0.606554
Peptostreptococcus canis	0.92176	Terrestrial Specialist	9999	1	0	0	0	0.92176
Streptococcus canis	0.702865	Mostly Terrestrial	9999	1	0	0	0	0.702865
Pantoea conspicua	0.568345	Mostly Terrestrial	9999	1	0	0	0	0.568345
Pantoea brenneri	0.568345	Mostly Terrestrial	9999	1	0	0	0	0.568345
Paenibacillus catalpae	0.880751	Terrestrial Specialist	9999	1	0	0	0	0.880751
Paenibacillus glycanilyticus	0.880751	Terrestrial Specialist	9999	1	0	0	0	0.880751
Kocuria rosea	0.662061	Mostly Terrestrial	9999	1	0	0	0	0.662061
Kocuria polaris	0.662061	Mostly Terrestrial	9999	1	0	0	0	0.662061
Kocuria salina	0.662061	Mostly Terrestrial	9999	1	0	0	0	0.662061
Hoeflea olei	0.225236	Mostly Terrestrial	9999	1	0	0	0	0.225236
Hoeflea alexandrii	0.225236	Mostly Terrestrial	9999	1	0	0	0	0.225236
Hoeflea halophila	0.225236	Mostly Terrestrial	9999	1	0	0	0	0.225236
Parvibacter caecicola	0.953023	Terrestrial Specialist	9999	1	0	0	0	0.953023
Rhizobium laguerreae	0.849315	Terrestrial Specialist	9999	1	0	0	0	0.849315
Rhizobium hidalgonense	0.849315	Terrestrial Specialist	9999	1	0	0	0	0.849315
Rhizobium changzhiense	0.849315	Terrestrial Specialist	9999	1	0	0	0	0.849315
Rhizobium ruizarguesonis	0.849315	Terrestrial Specialist	9999	1	0	0	0	0.849315
Rhizobium anhuiense	0.849315	Terrestrial Specialist	9999	1	0	0	0	0.849315
Rhizobium acidisoli	0.849315	Terrestrial Specialist	9999	1	0	0	0	0.849315
Psychrobacter arcticus	-0.2785	Mostly Aquatic	9999	0	1	0	0	-0.2785
Psychrobacter urativorans	-0.2785	Mostly Aquatic	9999	0	1	0	0	-0.2785
Psychrobacter glaciei	-0.2785	Mostly Aquatic	9999	0	1	0	0	-0.2785
Psychrobacter glacincola	-0.301836	Mostly Aquatic	9999	0	1	0	0	-0.301836
Psychrobacter cibarius	-0.2785	Mostly Aquatic	9999	0	1	0	0	-0.2785
Psychrobacter okhotskensis	-0.2785	Mostly Aquatic	9999	0	1	0	0	-0.2785
Psychrobacter fozii	-0.2785	Mostly Aquatic	9999	0	1	0	0	-0.2785
Arthrobacter woluwensis	0.675379	Mostly Terrestrial	9999	1	0	0	0	0.675379
Geobacter anodireducens	-0.0817214	Generalist	9999	0	1	0	0	-0.0817214
Geobacter soli	-0.0817214	Generalist	9999	0	1	0	0	-0.0817214
Aureimonas altamirensis	0.631798	Mostly Terrestrial	9999	1	0	0	0	0.631798
Photobacterium angustum	-0.927315	Aquatic Specialist	9999	0	1	0	0	-0.927315
Chryseotalea sanaruensis	-0.136588	Mostly Aquatic	9999	0	1	0	0	-0.136588
Peptacetobacter hiranonis	0.905754	Terrestrial Specialist	9999	1	0	0	0	0.905754
Stenotrophomonas acidaminiphila	-0.0926258	Generalist	9999	0	1	0	0	-0.0926258
Hylemonella gracilis	-0.0847779	Generalist	9999	0	1	0	0	-0.0847779
Actinobacillus delphinicola	0.70884	Mostly Terrestrial	9999	1	0	0	0	0.70884
Porphyromonas gulae	0.960542	Terrestrial Specialist	9999	1	0	0	0	0.960542
Maribacter dokdonensis	-0.903147	Aquatic Specialist	9999	0	1	0	0	-0.903147
Iamia majanohamensis	0.577021	Mostly Terrestrial	9999	1	0	0	0	0.577021
Methylobacterium isbiliense	0.687724	Mostly Terrestrial	9999	1	0	0	0	0.687724
Mammaliicoccus sciuri	0.765056	Mostly Terrestrial	9999	1	0	0	0	0.765056
Mammaliicoccus stepanovicii	0.175107	Mostly Terrestrial	9999	1	0	0	0	0.175107
Mammaliicoccus lentus	0.765056	Mostly Terrestrial	9999	1	0	0	0	0.765056
Myroides profundi	0.289031	Mostly Terrestrial	9999	1	0	0	0	0.289031
Pseudoxanthomonas taiwanensis	0.280449	Mostly Terrestrial	9999	1	0	0	0	0.280449
Phaeobacter porticola	-0.879002	Aquatic Specialist	9999	0	1	0	0	-0.879002
Phaeobacter inhibens	-0.879002	Aquatic Specialist	9999	0	1	0	0	-0.879002
Phaeobacter gallaeciensis	-0.879002	Aquatic Specialist	9999	0	1	0	0	-0.879002
Phaeobacter piscinae	-0.879002	Aquatic Specialist	9999	0	1	0	0	-0.879002
Pseudomonas toyotomiensis	0.0686395	Generalist	9999	1	0	0	0	0.0686395
Pseudomonas alcaliphila	0.0686395	Generalist	9999	1	0	0	0	0.0686395
Pseudomonas chengduensis	0.0686395	Generalist	9999	1	0	0	0	0.0686395
Pseudomonas indoloxydans	0.0686395	Generalist	9999	1	0	0	0	0.0686395
Hafnia paralvei	0.462623	Mostly Terrestrial	9999	1	0	0	0	0.462623
Pseudomonas laurentiana	0.206452	Mostly Terrestrial	9999	1	0	0	0	0.206452
Pseudomonas qingdaonensis	0.206452	Mostly Terrestrial	9999	1	0	0	0	0.206452
Thiothrix fructosivorans	-0.916938	Aquatic Specialist	9999	0	1	0	0	-0.916938
Clostridium senegalense	-0.140075	Mostly Aquatic	9999	0	1	0	0	-0.140075
Corynebacterium simulans	0.894228	Terrestrial Specialist	9999	1	0	0	0	0.894228
Gulbenkiania indica	-0.0034944	Generalist	9999	0	1	0	0	-0.0034944
Acetivibrio thermocellus	0.625719	Mostly Terrestrial	9999	1	0	0	0	0.625719
Pigmentiphaga kullae	-0.0836558	Generalist	9999	0	1	0	0	-0.0836558
Acetivibrio saccincola	0.698222	Mostly Terrestrial	9999	1	0	0	0	0.698222
Phocaeicola salanitronis	0.953849	Terrestrial Specialist	9999	1	0	0	0	0.953849
Achromobacter pestifer	0.527143	Mostly Terrestrial	9999	1	0	0	0	0.527143
Achromobacter kerstersii	0.527143	Mostly Terrestrial	9999	1	0	0	0	0.527143
Achromobacter deleyi	0.527143	Mostly Terrestrial	9999	1	0	0	0	0.527143
Achromobacter spanius	0.527143	Mostly Terrestrial	9999	1	0	0	0	0.527143
Achromobacter insolitus	0.527143	Mostly Terrestrial	9999	1	0	0	0	0.527143
Achromobacter ruhlandii	0.527143	Mostly Terrestrial	9999	1	0	0	0	0.527143
Oribacterium parvum	0.968924	Terrestrial Specialist	9999	1	0	0	0	0.968924
Brachybacterium muris	0.560665	Mostly Terrestrial	9999	1	0	0	0	0.560665
Varibaculum massiliense	0.924851	Terrestrial Specialist	9999	1	0	0	0	0.924851
Porphyromonas canoris	0.941934	Terrestrial Specialist	9999	1	0	0	0	0.941934
Minicystis rosea	0.837718	Terrestrial Specialist	9999	1	0	0	0	0.837718
Buttiauxella agrestis	0.3764	Mostly Terrestrial	9999	1	0	0	0	0.3764
Buttiauxella warmboldiae	0.3764	Mostly Terrestrial	9999	1	0	0	0	0.3764
Buttiauxella ferragutiae	0.3764	Mostly Terrestrial	9999	1	0	0	0	0.3764
Buttiauxella izardii	0.3764	Mostly Terrestrial	9999	1	0	0	0	0.3764
Buttiauxella noackiae	0.3764	Mostly Terrestrial	9999	1	0	0	0	0.3764
Mediterraneibacter glycyrrhizinilyticus	0.911868	Terrestrial Specialist	9999	1	0	0	0	0.911868
Arthrobacter subterraneus	0.713467	Mostly Terrestrial	9999	1	0	0	0	0.713467
Chitinophaga rupis	0.95318	Terrestrial Specialist	9999	1	0	0	0	0.95318
Gilvibacter sediminis	-0.934634	Aquatic Specialist	9999	0	1	0	0	-0.934634
Azospirillum thiophilum	-0.150048	Mostly Aquatic	9999	0	1	0	0	-0.150048
Flavobacterium columnare	-0.26301	Mostly Aquatic	9999	0	1	0	0	-0.26301
Robbsia andropogonis	0.663991	Mostly Terrestrial	9999	1	0	0	0	0.663991
Corynebacterium atypicum	0.77753	Mostly Terrestrial	9999	1	0	0	0	0.77753
Ensifer adhaerens	0.660577	Mostly Terrestrial	9999	1	0	0	0	0.660577
Ensifer sesbaniae	0.660577	Mostly Terrestrial	9999	1	0	0	0	0.660577
Parasphingorhabdus flavimaris	-0.814343	Aquatic Specialist	9999	0	1	0	0	-0.814343
Pseudorhizobium marinum	0.143882	Mostly Terrestrial	9999	1	0	0	0	0.143882
Symbiobacterium thermophilum	0.744746	Mostly Terrestrial	9999	1	0	0	0	0.744746
Corynebacterium glucuronolyticum	0.738236	Mostly Terrestrial	9999	1	0	0	0	0.738236
Asticcacaulis solisilvae	0.775556	Mostly Terrestrial	9999	1	0	0	0	0.775556
Rhodococcus fascians	0.13017	Mostly Terrestrial	9999	1	0	0	0	0.13017
Halomonas titanicae	-0.668261	Mostly Aquatic	9999	0	1	0	0	-0.668261
Kurthia gibsonii	0.412489	Mostly Terrestrial	9999	1	0	0	0	0.412489
Leuconostoc pseudomesenteroides	0.398095	Mostly Terrestrial	9999	1	0	0	0	0.398095
Celeribacter baekdonensis	-0.917028	Aquatic Specialist	9999	0	1	0	0	-0.917028
Corynebacterium appendicis	0.815283	Terrestrial Specialist	9999	1	0	0	0	0.815283
Desulfotomaculum nigrificans	0.556794	Mostly Terrestrial	9999	1	0	0	0	0.556794
Micrococcus terreus	0.646974	Mostly Terrestrial	9999	1	0	0	0	0.646974
Acinetobacter celticus	-0.50288	Mostly Aquatic	9999	0	1	0	0	-0.50288
Dysgonomonas capnocytophagoides	0.266699	Mostly Terrestrial	9999	1	0	0	0	0.266699
Methylobacterium oxalidis	0.749615	Mostly Terrestrial	9999	1	0	0	0	0.749615
Paraburkholderia caribensis	0.870161	Terrestrial Specialist	9999	1	0	0	0	0.870161
Streptomyces harbinensis	0.75893	Mostly Terrestrial	9999	1	0	0	0	0.75893
Porphyromonas uenonis	0.96262	Terrestrial Specialist	9999	1	0	0	0	0.96262
Haematospirillum jordaniae	-0.450039	Mostly Aquatic	9999	0	1	0	0	-0.450039
Helcococcus ovis	0.659055	Mostly Terrestrial	9999	1	0	0	0	0.659055
Clostridium nigeriense	0.559455	Mostly Terrestrial	9999	1	0	0	0	0.559455
Atopobium deltae	0.949991	Terrestrial Specialist	9999	1	0	0	0	0.949991
Clostridium oryzae	0.355726	Mostly Terrestrial	9999	1	0	0	0	0.355726
Mesotoga infera	-0.678894	Mostly Aquatic	9999	0	1	0	0	-0.678894
Saccharopolyspora rectivirgula	0.766788	Mostly Terrestrial	9999	1	0	0	0	0.766788
Limosilactobacillus gastricus	0.89099	Terrestrial Specialist	9999	1	0	0	0	0.89099
Castellaniella denitrificans	-0.13556	Mostly Aquatic	9999	0	1	0	0	-0.13556
Geodermatophilus normandii	0.865433	Terrestrial Specialist	9999	1	0	0	0	0.865433
Geodermatophilus saharensis	0.865433	Terrestrial Specialist	9999	1	0	0	0	0.865433
Geodermatophilus amargosae	0.865433	Terrestrial Specialist	9999	1	0	0	0	0.865433
Geodermatophilus aquaeductus	0.865433	Terrestrial Specialist	9999	1	0	0	0	0.865433
Geodermatophilus obscurus	0.696891	Mostly Terrestrial	9999	1	0	0	0	0.696891
Geodermatophilus tzadiensis	0.865433	Terrestrial Specialist	9999	1	0	0	0	0.865433
Kluyvera ascorbata	0.625804	Mostly Terrestrial	9999	1	0	0	0	0.625804
Latilactobacillus fuchuensis	0.388406	Mostly Terrestrial	9999	1	0	0	0	0.388406
Robertkochia marina	-0.692226	Mostly Aquatic	9999	0	1	0	0	-0.692226
Chitinophaga pinensis	0.811536	Terrestrial Specialist	9999	1	0	0	0	0.811536
Apilactobacillus kunkeei	0.799215	Mostly Terrestrial	9999	1	0	0	0	0.799215
Leuconostoc fallax	0.500283	Mostly Terrestrial	9999	1	0	0	0	0.500283
Gottschalkia acidurici	0.510546	Mostly Terrestrial	9999	1	0	0	0	0.510546
Alkaliphilus oremlandii	0.524396	Mostly Terrestrial	9999	1	0	0	0	0.524396
Glaesserella parasuis	0.769183	Mostly Terrestrial	9999	1	0	0	0	0.769183
Paenibacillus eucommiae	0.912018	Terrestrial Specialist	9999	1	0	0	0	0.912018
Plantibacter flavus	0.549514	Mostly Terrestrial	9999	1	0	0	0	0.549514
Aliidongia dinghuensis	0.840455	Terrestrial Specialist	9999	1	0	0	0	0.840455
Gemmatimonas phototrophica	-0.383703	Mostly Aquatic	9999	0	1	0	0	-0.383703
Inediibacterium massiliense	0.182555	Mostly Terrestrial	9999	1	0	0	0	0.182555
Psychrobacter aquimaris	-0.553384	Mostly Aquatic	9999	0	1	0	0	-0.553384
Psychrobacter nivimaris	-0.553384	Mostly Aquatic	9999	0	1	0	0	-0.553384
Zunongwangia profunda	-0.747081	Mostly Aquatic	9999	0	1	0	0	-0.747081
Blastococcus saxobsidens	0.840615	Terrestrial Specialist	9999	1	0	0	0	0.840615
Blastococcus capsensis	0.840615	Terrestrial Specialist	9999	1	0	0	0	0.840615
Blastococcus xanthinilyticus	0.840615	Terrestrial Specialist	9999	1	0	0	0	0.840615
Denitrobaculum tricleocarpae	-0.872161	Aquatic Specialist	9999	0	1	0	0	-0.872161
Granulibacter bethesdensis	0.430931	Mostly Terrestrial	9999	1	0	0	0	0.430931
Beduini massiliensis	0.853858	Terrestrial Specialist	9999	1	0	0	0	0.853858
Exiguobacterium alkaliphilum	-0.0991439	Generalist	9999	0	1	0	0	-0.0991439
Streptococcus pyogenes	0.722248	Mostly Terrestrial	9999	1	0	0	0	0.722248
Levilinea saccharolytica	-0.688689	Mostly Aquatic	9999	0	1	0	0	-0.688689
Acetoanaerobium pronyense	-0.524319	Mostly Aquatic	9999	0	1	0	0	-0.524319
Corynebacterium xerosis	0.537001	Mostly Terrestrial	9999	1	0	0	0	0.537001
Deinococcus reticulitermitis	0.132562	Mostly Terrestrial	9999	1	0	0	0	0.132562
Fretibacterium fastidiosum	0.908704	Terrestrial Specialist	9999	1	0	0	0	0.908704
Flavobacterium fontis	-0.752581	Mostly Aquatic	9999	0	1	0	0	-0.752581
Tistlia consotensis	-0.0940489	Generalist	9999	0	1	0	0	-0.0940489
Carnobacterium divergens	0.330155	Mostly Terrestrial	9999	1	0	0	0	0.330155
Basfia succiniciproducens	0.789957	Mostly Terrestrial	9999	1	0	0	0	0.789957
Secundilactobacillus folii	0.452842	Mostly Terrestrial	9999	1	0	0	0	0.452842
Maricaulis maris	-0.914762	Aquatic Specialist	9999	0	1	0	0	-0.914762
Phyllobacterium salinisoli	0.456372	Mostly Terrestrial	9999	1	0	0	0	0.456372
Photobacterium damselae	-0.711166	Mostly Aquatic	9999	0	1	0	0	-0.711166
Nocardioides ginsengisegetis	0.823518	Terrestrial Specialist	9999	1	0	0	0	0.823518
Pseudomonas leptonychotis	-0.521668	Mostly Aquatic	9999	0	1	0	0	-0.521668
Pseudomonas guineae	-0.521668	Mostly Aquatic	9999	0	1	0	0	-0.521668
Pseudomonas peli	-0.521668	Mostly Aquatic	9999	0	1	0	0	-0.521668
Tistrella mobilis	-0.456428	Mostly Aquatic	9999	0	1	0	0	-0.456428
Clostridium cellulovorans	0.379522	Mostly Terrestrial	9999	1	0	0	0	0.379522
Agromyces soli	0.686009	Mostly Terrestrial	9999	1	0	0	0	0.686009
Agromyces mediolanus	0.686009	Mostly Terrestrial	9999	1	0	0	0	0.686009
Clostridium tyrobutyricum	0.349782	Mostly Terrestrial	9999	1	0	0	0	0.349782
Paracoccus sanguinis	0.141578	Mostly Terrestrial	9999	1	0	0	0	0.141578
Mycobacterium xenopi	0.663084	Mostly Terrestrial	9999	1	0	0	0	0.663084
Heliobacterium chlorum	0.903049	Terrestrial Specialist	9999	1	0	0	0	0.903049
Bartonella apis	0.579323	Mostly Terrestrial	9999	1	0	0	0	0.579323
Bifidobacterium commune	0.898505	Terrestrial Specialist	9999	1	0	0	0	0.898505
Vulgatibacter incomptus	0.736371	Mostly Terrestrial	9999	1	0	0	0	0.736371
Halomonas litopenaei	-0.610424	Mostly Aquatic	9999	0	1	0	0	-0.610424
Terrimicrobium sacchariphilum	0.11285	Mostly Terrestrial	9999	1	0	0	0	0.11285
Nonlabens tegetincola	-0.902718	Aquatic Specialist	9999	0	1	0	0	-0.902718
Agromyces albus	0.851898	Terrestrial Specialist	9999	1	0	0	0	0.851898
Streptococcus parasuis	0.693813	Mostly Terrestrial	9999	1	0	0	0	0.693813
Vibrio gigantis	-0.897906	Aquatic Specialist	9999	0	1	0	0	-0.897906
Vibrio artabrorum	-0.897906	Aquatic Specialist	9999	0	1	0	0	-0.897906
Vibrio coralliirubri	-0.897906	Aquatic Specialist	9999	0	1	0	0	-0.897906
Vibrio celticus	-0.897906	Aquatic Specialist	9999	0	1	0	0	-0.897906
Chryseobacterium koreense	-0.0354473	Generalist	9999	0	1	0	0	-0.0354473
Hyphomonas adhaerens	-0.854598	Aquatic Specialist	9999	0	1	0	0	-0.854598
Liquorilactobacillus sicerae	0.779993	Mostly Terrestrial	9999	1	0	0	0	0.779993
Liquorilactobacillus vini	0.779993	Mostly Terrestrial	9999	1	0	0	0	0.779993
Bibersteinia trehalosi	0.850533	Terrestrial Specialist	9999	1	0	0	0	0.850533
Janthinobacterium lividum	0.223084	Mostly Terrestrial	9999	1	0	0	0	0.223084
Caulobacter vibrioides	0.19848	Mostly Terrestrial	9999	1	0	0	0	0.19848
Caulobacter segnis	0.19848	Mostly Terrestrial	9999	1	0	0	0	0.19848
Cryobacterium arcticum	0.517933	Mostly Terrestrial	9999	1	0	0	0	0.517933
Cryobacterium zongtaii	0.517933	Mostly Terrestrial	9999	1	0	0	0	0.517933
Cryobacterium soli	0.517933	Mostly Terrestrial	9999	1	0	0	0	0.517933
Defluviitoga tunisiensis	-0.352296	Mostly Aquatic	9999	0	1	0	0	-0.352296
Formosimonas limnophila	-0.914422	Aquatic Specialist	9999	0	1	0	0	-0.914422
Shimia thalassica	-0.953685	Aquatic Specialist	9999	0	1	0	0	-0.953685
Campylobacter upsaliensis	0.789265	Mostly Terrestrial	9999	1	0	0	0	0.789265
Ancylobacter aquaticus	-0.0052638	Generalist	9999	0	1	0	0	-0.0052638
Ancylobacter rudongensis	-0.0052638	Generalist	9999	0	1	0	0	-0.0052638
Ancylobacter polymorphus	-0.0052638	Generalist	9999	0	1	0	0	-0.0052638
Ancylobacter dichloromethanicus	-0.0052638	Generalist	9999	0	1	0	0	-0.0052638
Paraburkholderia caledonica	0.658645	Mostly Terrestrial	9999	1	0	0	0	0.658645
Paraburkholderia strydomiana	0.658645	Mostly Terrestrial	9999	1	0	0	0	0.658645
Cupriavidus numazuensis	0.258398	Mostly Terrestrial	9999	1	0	0	0	0.258398
Cupriavidus basilensis	0.258398	Mostly Terrestrial	9999	1	0	0	0	0.258398
Streptomyces yangpuensis	0.920717	Terrestrial Specialist	9999	1	0	0	0	0.920717
Rhodovulum sulfidophilum	-0.703261	Mostly Aquatic	9999	0	1	0	0	-0.703261
Streptomyces flavotricini	0.920717	Terrestrial Specialist	9999	1	0	0	0	0.920717
Streptomyces amritsarensis	0.920717	Terrestrial Specialist	9999	1	0	0	0	0.920717
Streptomyces polychromogenes	0.920717	Terrestrial Specialist	9999	1	0	0	0	0.920717
Metalysinibacillus jejuensis	0.241941	Mostly Terrestrial	9999	1	0	0	0	0.241941
Pseudolysobacter antarcticus	0.414731	Mostly Terrestrial	9999	1	0	0	0	0.414731
Streptococcus iniae	0.676291	Mostly Terrestrial	9999	1	0	0	0	0.676291
Actinobacillus lignieresii	0.836389	Terrestrial Specialist	9999	1	0	0	0	0.836389
Actinobacillus pleuropneumoniae	0.836389	Terrestrial Specialist	9999	1	0	0	0	0.836389
Vagococcus lutrae	0.7932	Mostly Terrestrial	9999	1	0	0	0	0.7932
Thermoclostridium stercorarium	0.636626	Mostly Terrestrial	9999	1	0	0	0	0.636626
Pseudohongiella spirulinae	-0.89238	Aquatic Specialist	9999	0	1	0	0	-0.89238
Kocuria flava	0.587415	Mostly Terrestrial	9999	1	0	0	0	0.587415
Halobacillus dabanensis	0.0266203	Generalist	9999	1	0	0	0	0.0266203
Halobacillus litoralis	0.0266203	Generalist	9999	1	0	0	0	0.0266203
Halobacillus karajensis	0.0266203	Generalist	9999	1	0	0	0	0.0266203
Halobacillus faecis	0.0266203	Generalist	9999	1	0	0	0	0.0266203
Halobacillus trueperi	0.0266203	Generalist	9999	1	0	0	0	0.0266203
Halobacillus yeomjeoni	0.0266203	Generalist	9999	1	0	0	0	0.0266203
Treponema ruminis	0.991511	Terrestrial Specialist	9999	1	0	0	0	0.991511
Clostridium sartagoforme	0.665597	Mostly Terrestrial	9999	1	0	0	0	0.665597
Massilia violaceinigra	0.45271	Mostly Terrestrial	9999	1	0	0	0	0.45271
Massilia atriviolacea	0.45271	Mostly Terrestrial	9999	1	0	0	0	0.45271
Massilia rubra	0.45271	Mostly Terrestrial	9999	1	0	0	0	0.45271
Massilia frigida	0.45271	Mostly Terrestrial	9999	1	0	0	0	0.45271
Massilia mucilaginosa	0.45271	Mostly Terrestrial	9999	1	0	0	0	0.45271
Clostridium intestinale	0.564883	Mostly Terrestrial	9999	1	0	0	0	0.564883
Bremerella cremea	-0.649483	Mostly Aquatic	9999	0	1	0	0	-0.649483
Bremerella volcania	-0.649483	Mostly Aquatic	9999	0	1	0	0	-0.649483
Bremerella alba	-0.649483	Mostly Aquatic	9999	0	1	0	0	-0.649483
Moritella viscosa	-0.926017	Aquatic Specialist	9999	0	1	0	0	-0.926017
Aureicoccus marinus	-0.904181	Aquatic Specialist	9999	0	1	0	0	-0.904181
Cellulomonas xylanilytica	0.759675	Mostly Terrestrial	9999	1	0	0	0	0.759675
Cellulomonas humilata	0.759675	Mostly Terrestrial	9999	1	0	0	0	0.759675
Agrobacterium radiobacter	0.478731	Mostly Terrestrial	9999	1	0	0	0	0.478731
Veillonella nakazawae	0.98568	Terrestrial Specialist	9999	1	0	0	0	0.98568
Veillonella dispar	0.98568	Terrestrial Specialist	9999	1	0	0	0	0.98568
Veillonella infantium	0.98568	Terrestrial Specialist	9999	1	0	0	0	0.98568
Bifidobacterium stellenboschense	0.944238	Terrestrial Specialist	9999	1	0	0	0	0.944238
Nakamurella panacisegetis	0.701689	Mostly Terrestrial	9999	1	0	0	0	0.701689
Amycolatopsis balhimycina	0.944214	Terrestrial Specialist	9999	1	0	0	0	0.944214
Amycolatopsis pretoriensis	0.944214	Terrestrial Specialist	9999	1	0	0	0	0.944214
Amycolatopsis mediterranei	0.944214	Terrestrial Specialist	9999	1	0	0	0	0.944214
Amycolatopsis rifamycinica	0.944214	Terrestrial Specialist	9999	1	0	0	0	0.944214
Amycolatopsis lexingtonensis	0.944214	Terrestrial Specialist	9999	1	0	0	0	0.944214
Amycolatopsis kentuckyensis	0.944214	Terrestrial Specialist	9999	1	0	0	0	0.944214
Conexibacter woesei	0.62239	Mostly Terrestrial	9999	1	0	0	0	0.62239
Brevibacterium senegalense	0.684284	Mostly Terrestrial	9999	1	0	0	0	0.684284
Rhizobium calliandrae	0.837529	Terrestrial Specialist	9999	1	0	0	0	0.837529
Rhizobium jaguaris	0.837529	Terrestrial Specialist	9999	1	0	0	0	0.837529
Rhizobium leucaenae	0.837529	Terrestrial Specialist	9999	1	0	0	0	0.837529
Agrobacterium rhizogenes	0.837529	Terrestrial Specialist	9999	1	0	0	0	0.837529
Rhizobium hainanense	0.837529	Terrestrial Specialist	9999	1	0	0	0	0.837529
Rhizobium mayense	0.837529	Terrestrial Specialist	9999	1	0	0	0	0.837529
Rhizobium miluonense	0.837529	Terrestrial Specialist	9999	1	0	0	0	0.837529
Rhizobium multihospitium	0.837529	Terrestrial Specialist	9999	1	0	0	0	0.837529
Rhizobium paranaense	0.837529	Terrestrial Specialist	9999	1	0	0	0	0.837529
Frischella perrara	0.420084	Mostly Terrestrial	9999	1	0	0	0	0.420084
Alteromonas macleodii	-0.969994	Aquatic Specialist	9999	0	1	0	0	-0.969994
Alteromonas portus	-0.969994	Aquatic Specialist	9999	0	1	0	0	-0.969994
Aliicoccus persicus	0.703303	Mostly Terrestrial	9999	1	0	0	0	0.703303
Arthrobacter oryzae	0.863514	Terrestrial Specialist	9999	1	0	0	0	0.863514
Arthrobacter humicola	0.863514	Terrestrial Specialist	9999	1	0	0	0	0.863514
Enorma massiliensis	0.792443	Mostly Terrestrial	9999	1	0	0	0	0.792443
Yersinia hibernica	0.0731463	Generalist	9999	1	0	0	0	0.0731463
Gulosibacter bifidus	0.723315	Mostly Terrestrial	9999	1	0	0	0	0.723315
Aeromonas media	-0.557147	Mostly Aquatic	9999	0	1	0	0	-0.557147
Reyranella aquatilis	-0.386914	Mostly Aquatic	9999	0	1	0	0	-0.386914
Ohtaekwangia koreensis	0.745657	Mostly Terrestrial	9999	1	0	0	0	0.745657
Sphaerobacter thermophilus	0.804055	Terrestrial Specialist	9999	1	0	0	0	0.804055
Baia soyae	0.617468	Mostly Terrestrial	9999	1	0	0	0	0.617468
Pseudomonas nicosulfuronedens	-0.0578276	Generalist	9999	0	1	0	0	-0.0578276
Albimonas pacifica	-0.558134	Mostly Aquatic	9999	0	1	0	0	-0.558134
Anaerospora hongkongensis	0.34297	Mostly Terrestrial	9999	1	0	0	0	0.34297
Mesorhizobium terrae	0.478586	Mostly Terrestrial	9999	1	0	0	0	0.478586
Pandoraea capi	0.458855	Mostly Terrestrial	9999	1	0	0	0	0.458855
Pandoraea aquatica	0.458855	Mostly Terrestrial	9999	1	0	0	0	0.458855
Pandoraea anapnoica	0.458855	Mostly Terrestrial	9999	1	0	0	0	0.458855
Pandoraea oxalativorans	0.458855	Mostly Terrestrial	9999	1	0	0	0	0.458855
Pandoraea sputorum	0.458855	Mostly Terrestrial	9999	1	0	0	0	0.458855
Pandoraea commovens	0.458855	Mostly Terrestrial	9999	1	0	0	0	0.458855
Agaricicola taiwanensis	0.737117	Mostly Terrestrial	9999	1	0	0	0	0.737117
Paraburkholderia hospita	0.877551	Terrestrial Specialist	9999	1	0	0	0	0.877551
Dietzia timorensis	0.257128	Mostly Terrestrial	9999	1	0	0	0	0.257128
Formivibrio citricus	-0.554184	Mostly Aquatic	9999	0	1	0	0	-0.554184
Opitutus terrae	-0.166079	Mostly Aquatic	9999	0	1	0	0	-0.166079
Olsenella urininfantis	0.889202	Terrestrial Specialist	9999	1	0	0	0	0.889202
Bifidobacterium cuniculi	0.912713	Terrestrial Specialist	9999	1	0	0	0	0.912713
Arthrobacter tumbae	0.757396	Mostly Terrestrial	9999	1	0	0	0	0.757396
Roseburia porci	0.939908	Terrestrial Specialist	9999	1	0	0	0	0.939908
Corynebacterium lowii	0.873009	Terrestrial Specialist	9999	1	0	0	0	0.873009
Tepidimonas fonticaldi	0.0457858	Generalist	9999	1	0	0	0	0.0457858
Neptunomonas japonica	-0.927324	Aquatic Specialist	9999	0	1	0	0	-0.927324
Treponema parvum	0.939862	Terrestrial Specialist	9999	1	0	0	0	0.939862
Pedococcus bigeumensis	0.805938	Terrestrial Specialist	9999	1	0	0	0	0.805938
Pedococcus badiiscoriae	0.805938	Terrestrial Specialist	9999	1	0	0	0	0.805938
Pedococcus dokdonensis	0.805938	Terrestrial Specialist	9999	1	0	0	0	0.805938
Capnocytophaga granulosa	0.923491	Terrestrial Specialist	9999	1	0	0	0	0.923491
Sandarakinorhabdus limnophila	-0.802861	Aquatic Specialist	9999	0	1	0	0	-0.802861
Pseudoxanthomonas suwonensis	0.41713	Mostly Terrestrial	9999	1	0	0	0	0.41713
Desulfobacter postgatei	-0.832503	Aquatic Specialist	9999	0	1	0	0	-0.832503
Marinobacter litoralis	-0.761466	Mostly Aquatic	9999	0	1	0	0	-0.761466
Phaeobacter italicus	-0.885064	Aquatic Specialist	9999	0	1	0	0	-0.885064
Mesorhizobium camelthorni	0.70965	Mostly Terrestrial	9999	1	0	0	0	0.70965
Pseudovibrio denitrificans	-0.930067	Aquatic Specialist	9999	0	1	0	0	-0.930067
Granulicella tundricola	0.74387	Mostly Terrestrial	9999	1	0	0	0	0.74387
Cellulosimicrobium cellulans	0.803271	Terrestrial Specialist	9999	1	0	0	0	0.803271
Cellulosimicrobium funkei	0.803271	Terrestrial Specialist	9999	1	0	0	0	0.803271
Acinetobacter nectaris	0.142551	Mostly Terrestrial	9999	1	0	0	0	0.142551
Cellulosimicrobium aquatile	0.803271	Terrestrial Specialist	9999	1	0	0	0	0.803271
Actinomyces gaoshouyii	0.91979	Terrestrial Specialist	9999	1	0	0	0	0.91979
Pseudomonas palleroniana	0.489646	Mostly Terrestrial	9999	1	0	0	0	0.489646
Pseudomonas trivialis	0.489646	Mostly Terrestrial	9999	1	0	0	0	0.489646
Pseudomonas poae	0.489646	Mostly Terrestrial	9999	1	0	0	0	0.489646
Pseudomonas nabeulensis	0.489646	Mostly Terrestrial	9999	1	0	0	0	0.489646
Pseudomonas lurida	0.489646	Mostly Terrestrial	9999	1	0	0	0	0.489646
Pseudomonas kitaguniensis	0.489646	Mostly Terrestrial	9999	1	0	0	0	0.489646
Pseudomonas marginalis	0.489646	Mostly Terrestrial	9999	1	0	0	0	0.489646
Pseudomonas extremaustralis	0.489646	Mostly Terrestrial	9999	1	0	0	0	0.489646
Pseudomonas orientalis	0.489646	Mostly Terrestrial	9999	1	0	0	0	0.489646
Pseudomonas rhodesiae	0.489646	Mostly Terrestrial	9999	1	0	0	0	0.489646
Pseudomonas veronii	0.489646	Mostly Terrestrial	9999	1	0	0	0	0.489646
Pseudomonas grimontii	0.489646	Mostly Terrestrial	9999	1	0	0	0	0.489646
Pseudomonas costantinii	0.489646	Mostly Terrestrial	9999	1	0	0	0	0.489646
Pseudomonas antarctica	0.489646	Mostly Terrestrial	9999	1	0	0	0	0.489646
Pseudomonas kairouanensis	0.489646	Mostly Terrestrial	9999	1	0	0	0	0.489646
Pseudomonas allii	0.489646	Mostly Terrestrial	9999	1	0	0	0	0.489646
Pseudomonas simiae	0.489646	Mostly Terrestrial	9999	1	0	0	0	0.489646
Streptomyces cinerochromogenes	0.868948	Terrestrial Specialist	9999	1	0	0	0	0.868948
Pseudomonas extremorientalis	0.489646	Mostly Terrestrial	9999	1	0	0	0	0.489646
Paenibacillus terrae	0.79551	Mostly Terrestrial	9999	1	0	0	0	0.79551
Paenibacillus maysiensis	0.79551	Mostly Terrestrial	9999	1	0	0	0	0.79551
Corynebacterium faecale	0.310756	Mostly Terrestrial	9999	1	0	0	0	0.310756
Hydrogenoanaerobacterium saccharovorans	0.549143	Mostly Terrestrial	9999	1	0	0	0	0.549143
Streptomyces humi	0.931707	Terrestrial Specialist	9999	1	0	0	0	0.931707
Streptomyces tendae	0.526269	Mostly Terrestrial	9999	1	0	0	0	0.526269
Streptomyces aurantiogriseus	0.526269	Mostly Terrestrial	9999	1	0	0	0	0.526269
Streptomyces violaceoruber	0.526269	Mostly Terrestrial	9999	1	0	0	0	0.526269
Streptomyces chattanoogensis	0.526269	Mostly Terrestrial	9999	1	0	0	0	0.526269
Streptomyces rubrogriseus	0.526269	Mostly Terrestrial	9999	1	0	0	0	0.526269
Streptomyces anthocyanicus	0.526269	Mostly Terrestrial	9999	1	0	0	0	0.526269
Streptomyces violaceorubidus	0.526269	Mostly Terrestrial	9999	1	0	0	0	0.526269
Streptomyces viridodiastaticus	1	Terrestrial Specialist	9999	1	0	0	0	1
Streptomyces lienomycini	0.526269	Mostly Terrestrial	9999	1	0	0	0	0.526269
Streptomyces albogriseolus	0.526269	Mostly Terrestrial	9999	1	0	0	0	0.526269
Streptomyces tricolor	0.826822	Terrestrial Specialist	9999	1	0	0	0	0.826822
Simonsiella muelleri	0.823085	Terrestrial Specialist	9999	1	0	0	0	0.823085
Weissella viridescens	0.51727	Mostly Terrestrial	9999	1	0	0	0	0.51727
Gordonia sputi	0.0572644	Generalist	9999	1	0	0	0	0.0572644
Gordonia jacobaea	0.0572644	Generalist	9999	1	0	0	0	0.0572644
Gordonia otitidis	0.0572644	Generalist	9999	1	0	0	0	0.0572644
Aeriscardovia aeriphila	0.813371	Terrestrial Specialist	9999	1	0	0	0	0.813371
Prosthecobacter debontii	-0.0994371	Generalist	9999	0	1	0	0	-0.0994371
Anaerovibrio lipolyticus	0.871473	Terrestrial Specialist	9999	1	0	0	0	0.871473
Rhodoluna lacicola	-0.805622	Aquatic Specialist	9999	0	1	0	0	-0.805622
Alloprevotella tannerae	0.922929	Terrestrial Specialist	9999	1	0	0	0	0.922929
Actinocatenispora thailandica	0.810088	Terrestrial Specialist	9999	1	0	0	0	0.810088
Actinocatenispora sera	0.810088	Terrestrial Specialist	9999	1	0	0	0	0.810088
Ramlibacter tataouinensis	0.672944	Mostly Terrestrial	9999	1	0	0	0	0.672944
Wohlfahrtiimonas populi	0.234825	Mostly Terrestrial	9999	1	0	0	0	0.234825
Actinomyces radicidentis	0.829407	Terrestrial Specialist	9999	1	0	0	0	0.829407
Clostridium tepidum	0.59613	Mostly Terrestrial	9999	1	0	0	0	0.59613
Lentimicrobium saccharophilum	-0.535032	Mostly Aquatic	9999	0	1	0	0	-0.535032
Pseudoxanthomonas yeongjuensis	0.345212	Mostly Terrestrial	9999	1	0	0	0	0.345212
Pseudoxanthomonas sacheonensis	0.345212	Mostly Terrestrial	9999	1	0	0	0	0.345212
Fluviicola taffensis	-0.451968	Mostly Aquatic	9999	0	1	0	0	-0.451968
Arthrobacter pascens	0.912913	Terrestrial Specialist	9999	1	0	0	0	0.912913
Micrococcus cohnii	0.728043	Mostly Terrestrial	9999	1	0	0	0	0.728043
Leuconostoc carnosum	0.435704	Mostly Terrestrial	9999	1	0	0	0	0.435704
Sediminivirga luteola	0.608141	Mostly Terrestrial	9999	1	0	0	0	0.608141
Porphyromonas crevioricanis	0.929201	Terrestrial Specialist	9999	1	0	0	0	0.929201
Aureimonas ureilytica	0.699844	Mostly Terrestrial	9999	1	0	0	0	0.699844
Desulfomonile tiedjei	-0.194091	Mostly Aquatic	9999	0	1	0	0	-0.194091
Aerococcus urinae	0.793929	Mostly Terrestrial	9999	1	0	0	0	0.793929
Photobacterium phosphoreum	-0.736451	Mostly Aquatic	9999	0	1	0	0	-0.736451
Photobacterium toruni	-0.736451	Mostly Aquatic	9999	0	1	0	0	-0.736451
Photobacterium iliopiscarium	-0.736451	Mostly Aquatic	9999	0	1	0	0	-0.736451
Photobacterium kishitanii	-0.736451	Mostly Aquatic	9999	0	1	0	0	-0.736451
Photobacterium piscicola	-0.736451	Mostly Aquatic	9999	0	1	0	0	-0.736451
Demequina oxidasica	0.106191	Mostly Terrestrial	9999	1	0	0	0	0.106191
Demequina aurantiaca	0.106191	Mostly Terrestrial	9999	1	0	0	0	0.106191
Oceanobacillus iheyensis	0.697636	Mostly Terrestrial	9999	1	0	0	0	0.697636
Oceanobacillus kimchii	0.697636	Mostly Terrestrial	9999	1	0	0	0	0.697636
Bergeyella cardium	0.757394	Mostly Terrestrial	9999	1	0	0	0	0.757394
Ruegeria atlantica	-0.960135	Aquatic Specialist	9999	0	1	0	0	-0.960135
Ruegeria denitrificans	-0.960135	Aquatic Specialist	9999	0	1	0	0	-0.960135
Aggregicoccus edonensis	0.83005	Terrestrial Specialist	9999	1	0	0	0	0.83005
Chitinimonas prasina	-0.234412	Mostly Aquatic	9999	0	1	0	0	-0.234412
Chitinimonas viridis	-0.234412	Mostly Aquatic	9999	0	1	0	0	-0.234412
Symbiobacterium terraclitae	0.759445	Mostly Terrestrial	9999	1	0	0	0	0.759445
Liquorilactobacillus nagelii	0.216391	Mostly Terrestrial	9999	1	0	0	0	0.216391
Flavisolibacter tropicus	0.618733	Mostly Terrestrial	9999	1	0	0	0	0.618733
Anaerobiospirillum thomasii	0.858688	Terrestrial Specialist	9999	1	0	0	0	0.858688
Francisella hispaniensis	-0.431067	Mostly Aquatic	9999	0	1	0	0	-0.431067
Herbaspirillum rubrisubalbicans	0.427748	Mostly Terrestrial	9999	1	0	0	0	0.427748
Herbaspirillum seropedicae	0.427748	Mostly Terrestrial	9999	1	0	0	0	0.427748
Paracoccus versutus	-0.204772	Mostly Aquatic	9999	0	1	0	0	-0.204772
Paracoccus pantotrophus	-0.204772	Mostly Aquatic	9999	0	1	0	0	-0.204772
Caldalkalibacillus thermarum	0.34412	Mostly Terrestrial	9999	1	0	0	0	0.34412
Rhizobacter fulvus	0.10637	Mostly Terrestrial	9999	1	0	0	0	0.10637
Bermanella marisrubri	-0.850764	Aquatic Specialist	9999	0	1	0	0	-0.850764
Vibrio campbellii	-0.772963	Mostly Aquatic	9999	0	1	0	0	-0.772963
Vibrio rotiferianus	-0.772963	Mostly Aquatic	9999	0	1	0	0	-0.772963
Vibrio natriegens	-0.772963	Mostly Aquatic	9999	0	1	0	0	-0.772963
Vibrio alginolyticus	-0.772963	Mostly Aquatic	9999	0	1	0	0	-0.772963
Vibrio pelagius	-0.772963	Mostly Aquatic	9999	0	1	0	0	-0.772963
Vibrio chemaguriensis	-0.772963	Mostly Aquatic	9999	0	1	0	0	-0.772963
Halioglobus japonicus	-0.94442	Aquatic Specialist	9999	0	1	0	0	-0.94442
Avibacterium paragallinarum	0.878384	Terrestrial Specialist	9999	1	0	0	0	0.878384
Cloacibacillus porcorum	0.568839	Mostly Terrestrial	9999	1	0	0	0	0.568839
Bradyrhizobium stylosanthis	0.600647	Mostly Terrestrial	9999	1	0	0	0	0.600647
Bradyrhizobium cajani	0.442069	Mostly Terrestrial	9999	1	0	0	0	0.442069
Bradyrhizobium iriomotense	0.600647	Mostly Terrestrial	9999	1	0	0	0	0.600647
Bradyrhizobium arachidis	0.600647	Mostly Terrestrial	9999	1	0	0	0	0.600647
Bradyrhizobium huanghuaihaiense	0.600647	Mostly Terrestrial	9999	1	0	0	0	0.600647
Coraliomargarita akajimensis	-0.793987	Mostly Aquatic	9999	0	1	0	0	-0.793987
Leadbetterella byssophila	-0.0953697	Generalist	9999	0	1	0	0	-0.0953697
Salaquimonas pukyongi	-0.396619	Mostly Aquatic	9999	0	1	0	0	-0.396619
Kosakonia oryzae	0.494043	Mostly Terrestrial	9999	1	0	0	0	0.494043
Blautia producta	0.816077	Terrestrial Specialist	9999	1	0	0	0	0.816077
Blautia coccoides	0.816077	Terrestrial Specialist	9999	1	0	0	0	0.816077
Ezakiella peruensis	0.881083	Terrestrial Specialist	9999	1	0	0	0	0.881083
Myroides odoratus	0.0202258	Generalist	9999	1	0	0	0	0.0202258
Methylobacillus caricis	0.364252	Mostly Terrestrial	9999	1	0	0	0	0.364252
Methylobacillus gramineus	0.364252	Mostly Terrestrial	9999	1	0	0	0	0.364252
Methylobacillus glycogenes	0.364252	Mostly Terrestrial	9999	1	0	0	0	0.364252
Marinagarivorans algicola	-0.897181	Aquatic Specialist	9999	0	1	0	0	-0.897181
Sphingobacterium multivorum	0.414038	Mostly Terrestrial	9999	1	0	0	0	0.414038
Paenibacillus xylanexedens	0.863736	Terrestrial Specialist	9999	1	0	0	0	0.863736
Paenibacillus tundrae	0.863736	Terrestrial Specialist	9999	1	0	0	0	0.863736
Paenibacillus tylopili	0.863736	Terrestrial Specialist	9999	1	0	0	0	0.863736
Paradevosia shaoguanensis	0.312129	Mostly Terrestrial	9999	1	0	0	0	0.312129
Youhaiella tibetensis	0.312129	Mostly Terrestrial	9999	1	0	0	0	0.312129
Burkholderia stagnalis	0.668336	Mostly Terrestrial	9999	1	0	0	0	0.668336
Burkholderia territorii	0.668336	Mostly Terrestrial	9999	1	0	0	0	0.668336
Burkholderia ambifaria	0.668336	Mostly Terrestrial	9999	1	0	0	0	0.668336
Burkholderia anthina	0.668336	Mostly Terrestrial	9999	1	0	0	0	0.668336
Burkholderia puraquae	0.668336	Mostly Terrestrial	9999	1	0	0	0	0.668336
Burkholderia cepacia	0.668336	Mostly Terrestrial	9999	1	0	0	0	0.668336
Burkholderia contaminans	0.668336	Mostly Terrestrial	9999	1	0	0	0	0.668336
Burkholderia metallica	0.668336	Mostly Terrestrial	9999	1	0	0	0	0.668336
Burkholderia seminalis	0.668336	Mostly Terrestrial	9999	1	0	0	0	0.668336
Burkholderia vietnamiensis	0.668336	Mostly Terrestrial	9999	1	0	0	0	0.668336
Burkholderia stabilis	0.668336	Mostly Terrestrial	9999	1	0	0	0	0.668336
Burkholderia paludis	0.668336	Mostly Terrestrial	9999	1	0	0	0	0.668336
Burkholderia diffusa	0.668336	Mostly Terrestrial	9999	1	0	0	0	0.668336
Burkholderia arboris	0.668336	Mostly Terrestrial	9999	1	0	0	0	0.668336
Collinsella tanakaei	0.78883	Mostly Terrestrial	9999	1	0	0	0	0.78883
Virgibacillus halodenitrificans	0.64431	Mostly Terrestrial	9999	1	0	0	0	0.64431
Brevibacillus borstelensis	0.70109	Mostly Terrestrial	9999	1	0	0	0	0.70109
Rhodococcus globerulus	0.264233	Mostly Terrestrial	9999	1	0	0	0	0.264233
Furfurilactobacillus rossiae	0.545996	Mostly Terrestrial	9999	1	0	0	0	0.545996
Campylobacter sputorum	0.594618	Mostly Terrestrial	9999	1	0	0	0	0.594618
Campylobacter mucosalis	0.951787	Terrestrial Specialist	9999	1	0	0	0	0.951787
Gluconobacter kondonii	0.642361	Mostly Terrestrial	9999	1	0	0	0	0.642361
Gluconobacter albidus	0.642361	Mostly Terrestrial	9999	1	0	0	0	0.642361
Gluconobacter vitians	0.642361	Mostly Terrestrial	9999	1	0	0	0	0.642361
Gluconobacter roseus	0.642361	Mostly Terrestrial	9999	1	0	0	0	0.642361
Gluconobacter cerevisiae	0.642361	Mostly Terrestrial	9999	1	0	0	0	0.642361
Gluconobacter cadivus	0.642361	Mostly Terrestrial	9999	1	0	0	0	0.642361
Gluconobacter oxydans	0.642361	Mostly Terrestrial	9999	1	0	0	0	0.642361
Gluconobacter kanchanaburiensis	0.642361	Mostly Terrestrial	9999	1	0	0	0	0.642361
Deinococcus radiodurans	0.399632	Mostly Terrestrial	9999	1	0	0	0	0.399632
Frisingicoccus caecimuris	0.898508	Terrestrial Specialist	9999	1	0	0	0	0.898508
Bacillus bingmayongensis	0.76929	Mostly Terrestrial	9999	1	0	0	0	0.76929
Bacillus cereus	0.76929	Mostly Terrestrial	9999	1	0	0	0	0.76929
Bacillus mycoides	0.76929	Mostly Terrestrial	9999	1	0	0	0	0.76929
Bacillus thuringiensis	0.76929	Mostly Terrestrial	9999	1	0	0	0	0.76929
Bacillus mobilis	0.76929	Mostly Terrestrial	9999	1	0	0	0	0.76929
Bacillus luti	0.76929	Mostly Terrestrial	9999	1	0	0	0	0.76929
Bacillus pseudomycoides	0.76929	Mostly Terrestrial	9999	1	0	0	0	0.76929
Bacillus nitratireducens	0.76929	Mostly Terrestrial	9999	1	0	0	0	0.76929
Bacillus paranthracis	0.76929	Mostly Terrestrial	9999	1	0	0	0	0.76929
Bacillus paramycoides	0.76929	Mostly Terrestrial	9999	1	0	0	0	0.76929
Bacillus wiedmannii	0.76929	Mostly Terrestrial	9999	1	0	0	0	0.76929
Bacillus anthracis	0.76929	Mostly Terrestrial	9999	1	0	0	0	0.76929
Bacillus pacificus	0.76929	Mostly Terrestrial	9999	1	0	0	0	0.76929
Bacillus fungorum	0.76929	Mostly Terrestrial	9999	1	0	0	0	0.76929
Helicobacter japonicus	0.814651	Terrestrial Specialist	9999	1	0	0	0	0.814651
Bacillus proteolyticus	0.76929	Mostly Terrestrial	9999	1	0	0	0	0.76929
Leptospira vanthielii	-0.525164	Mostly Aquatic	9999	0	1	0	0	-0.525164
Leptospira meyeri	-0.525164	Mostly Aquatic	9999	0	1	0	0	-0.525164
Leptospira yanagawae	-0.525164	Mostly Aquatic	9999	0	1	0	0	-0.525164
Leptospira ellinghausenii	-0.525164	Mostly Aquatic	9999	0	1	0	0	-0.525164
Oligella ureolytica	0.241979	Mostly Terrestrial	9999	1	0	0	0	0.241979
Rhodopseudomonas pseudopalustris	0.0707865	Generalist	9999	1	0	0	0	0.0707865
Loktanella salsilacus	-0.798721	Mostly Aquatic	9999	0	1	0	0	-0.798721
Aquitalea pelogenes	-0.234931	Mostly Aquatic	9999	0	1	0	0	-0.234931
Methyloligella halotolerans	-0.156583	Mostly Aquatic	9999	0	1	0	0	-0.156583
Natranaerobius thermophilus	0.7709	Mostly Terrestrial	9999	1	0	0	0	0.7709
Mycolicibacterium chubuense	0.131745	Mostly Terrestrial	9999	1	0	0	0	0.131745
Mycolicibacterium chlorophenolicum	0.131745	Mostly Terrestrial	9999	1	0	0	0	0.131745
Prosthecomicrobium hirschii	-0.68987	Mostly Aquatic	9999	0	1	0	0	-0.68987
Alcaligenes aquatilis	0.196759	Mostly Terrestrial	9999	1	0	0	0	0.196759
Tepidanaerobacter acetatoxydans	0.278626	Mostly Terrestrial	9999	1	0	0	0	0.278626
Carnobacterium mobile	0.350506	Mostly Terrestrial	9999	1	0	0	0	0.350506
Sphingobacterium nematocida	0.421801	Mostly Terrestrial	9999	1	0	0	0	0.421801
Shewanella japonica	-0.654284	Mostly Aquatic	9999	0	1	0	0	-0.654284
Marinomonas aquiplantarum	-0.877371	Aquatic Specialist	9999	0	1	0	0	-0.877371
Shewanella algae	0.355137	Mostly Terrestrial	9999	1	0	0	0	0.355137
Paraburkholderia tropica	0.585603	Mostly Terrestrial	9999	1	0	0	0	0.585603
Rhodomicrobium vannielii	0.263985	Mostly Terrestrial	9999	1	0	0	0	0.263985
Rhodomicrobium lacus	0.263985	Mostly Terrestrial	9999	1	0	0	0	0.263985
Rhodomicrobium udaipurense	0.263985	Mostly Terrestrial	9999	1	0	0	0	0.263985
Thermostaphylospora chromogena	0.867578	Terrestrial Specialist	9999	1	0	0	0	0.867578
Flavobacterium akiainvivens	0.125844	Mostly Terrestrial	9999	1	0	0	0	0.125844
Peptoanaerobacter stomatis	0.920502	Terrestrial Specialist	9999	1	0	0	0	0.920502
Erythrobacter colymbi	-0.189479	Mostly Aquatic	9999	0	1	0	0	-0.189479
Phenylobacterium hankyongense	0.847816	Terrestrial Specialist	9999	1	0	0	0	0.847816
Kocuria marina	0.801334	Terrestrial Specialist	9999	1	0	0	0	0.801334
Jeotgalibaca dankookensis	0.447057	Mostly Terrestrial	9999	1	0	0	0	0.447057
Microvirgula aerodenitrificans	-0.273247	Mostly Aquatic	9999	0	1	0	0	-0.273247
Olsenella profusa	0.762733	Mostly Terrestrial	9999	1	0	0	0	0.762733
Undibacterium macrobrachii	-0.804451	Aquatic Specialist	9999	0	1	0	0	-0.804451
Megamonas hypermegale	0.663846	Mostly Terrestrial	9999	1	0	0	0	0.663846
Staphylococcus equorum	0.793152	Mostly Terrestrial	9999	1	0	0	0	0.793152
Parachlamydia acanthamoebae	0.010031	Generalist	9999	1	0	0	0	0.010031
Mameliella alba	-0.842358	Aquatic Specialist	9999	0	1	0	0	-0.842358
Lichenibacterium ramalinae	0.563667	Mostly Terrestrial	9999	1	0	0	0	0.563667
Mycetocola manganoxydans	0.559964	Mostly Terrestrial	9999	1	0	0	0	0.559964
Mycetocola miduiensis	0.559964	Mostly Terrestrial	9999	1	0	0	0	0.559964
Galbibacter marinus	0.60639	Mostly Terrestrial	9999	1	0	0	0	0.60639
Mycoavidus cysteinexigens	0.911344	Terrestrial Specialist	9999	1	0	0	0	0.911344
Campylobacter coli	0.792731	Mostly Terrestrial	9999	1	0	0	0	0.792731
Aureitalea marina	-0.914855	Aquatic Specialist	9999	0	1	0	0	-0.914855
Planifilum fimeticola	0.691334	Mostly Terrestrial	9999	1	0	0	0	0.691334
Undibacterium oligocarboniphilum	0.0565774	Generalist	9999	1	0	0	0	0.0565774
Kiloniella spongiae	-0.535912	Mostly Aquatic	9999	0	1	0	0	-0.535912
Kiloniella majae	-0.535912	Mostly Aquatic	9999	0	1	0	0	-0.535912
Salinivirga cyanobacteriivorans	-0.500124	Mostly Aquatic	9999	0	1	0	0	-0.500124
Companilactobacillus nuruki	0.518654	Mostly Terrestrial	9999	1	0	0	0	0.518654
Companilactobacillus nantensis	0.518654	Mostly Terrestrial	9999	1	0	0	0	0.518654
Companilactobacillus crustorum	0.518654	Mostly Terrestrial	9999	1	0	0	0	0.518654
Companilactobacillus musae	0.518654	Mostly Terrestrial	9999	1	0	0	0	0.518654
Companilactobacillus heilongjiangensis	0.518654	Mostly Terrestrial	9999	1	0	0	0	0.518654
Rhodococcus maanshanensis	0.811257	Terrestrial Specialist	9999	1	0	0	0	0.811257
Steroidobacter denitrificans	0.537503	Mostly Terrestrial	9999	1	0	0	0	0.537503
Microbacterium laevaniformans	0.268241	Mostly Terrestrial	9999	1	0	0	0	0.268241
Mycoplasma leachii	0.890277	Terrestrial Specialist	9999	1	0	0	0	0.890277
Lactobacillus kefiranofaciens	0.858407	Terrestrial Specialist	9999	1	0	0	0	0.858407
Aliarcobacter cryaerophilus	-0.835222	Aquatic Specialist	9999	0	1	0	0	-0.835222
Bacillus smithii	0.614164	Mostly Terrestrial	9999	1	0	0	0	0.614164
Nesterenkonia lacusekhoensis	0.561178	Mostly Terrestrial	9999	1	0	0	0	0.561178
Castellaniella defragrans	0.210435	Mostly Terrestrial	9999	1	0	0	0	0.210435
Acidiphilium multivorum	0.0517431	Generalist	9999	1	0	0	0	0.0517431
Neisseria shayeganii	0.733432	Mostly Terrestrial	9999	1	0	0	0	0.733432
Thiospirochaeta perfilievii	-0.926821	Aquatic Specialist	9999	0	1	0	0	-0.926821
Spirochaeta aurantia	-0.00994395	Generalist	9999	0	1	0	0	-0.00994395
Exiguobacterium aurantiacum	-0.111173	Mostly Aquatic	9999	0	1	0	0	-0.111173
Desulfurispirillum indicum	0.578271	Mostly Terrestrial	9999	1	0	0	0	0.578271
Viridibacillus arvi	0.605031	Mostly Terrestrial	9999	1	0	0	0	0.605031
Viridibacillus arenosi	0.605031	Mostly Terrestrial	9999	1	0	0	0	0.605031
Terrabacter tumescens	0.746276	Mostly Terrestrial	9999	1	0	0	0	0.746276
Terrabacter aerolatus	0.746276	Mostly Terrestrial	9999	1	0	0	0	0.746276
Lentilactobacillus parakefiri	0.576262	Mostly Terrestrial	9999	1	0	0	0	0.576262
Sphingobium subterraneum	0.159747	Mostly Terrestrial	9999	1	0	0	0	0.159747
Novosphingobium subterraneum	-0.292028	Mostly Aquatic	9999	0	1	0	0	-0.292028
Francisella salimarina	-0.903943	Aquatic Specialist	9999	0	1	0	0	-0.903943
Sphingomonas hylomeconis	0.609694	Mostly Terrestrial	9999	1	0	0	0	0.609694
Peptoniphilus senegalensis	0.959124	Terrestrial Specialist	9999	1	0	0	0	0.959124
Winogradskyella aurantiaca	-0.950632	Aquatic Specialist	9999	0	1	0	0	-0.950632
Bauldia litoralis	-0.208533	Mostly Aquatic	9999	0	1	0	0	-0.208533
Roseomonas rosea	0.276993	Mostly Terrestrial	9999	1	0	0	0	0.276993
Aliivibrio logei	-0.376573	Mostly Aquatic	9999	0	1	0	0	-0.376573
Rosistilla oblonga	-0.89306	Aquatic Specialist	9999	0	1	0	0	-0.89306
Myroides guanonis	0.30203	Mostly Terrestrial	9999	1	0	0	0	0.30203
Marinilabilia salmonicolor	0.590606	Mostly Terrestrial	9999	1	0	0	0	0.590606
Anaeromicrobium sediminis	-0.83789	Aquatic Specialist	9999	0	1	0	0	-0.83789
Corynebacterium casei	0.575358	Mostly Terrestrial	9999	1	0	0	0	0.575358
Roseivivax lentus	-0.781682	Mostly Aquatic	9999	0	1	0	0	-0.781682
Methylophilus methylotrophus	0.0162242	Generalist	9999	1	0	0	0	0.0162242
Mesorhizobium muleiense	0.761109	Mostly Terrestrial	9999	1	0	0	0	0.761109
Mycolicibacterium sediminis	0.639834	Mostly Terrestrial	9999	1	0	0	0	0.639834
Rhizobium wenxiniae	0.761109	Mostly Terrestrial	9999	1	0	0	0	0.761109
Mesorhizobium helmanticense	0.761109	Mostly Terrestrial	9999	1	0	0	0	0.761109
Mesorhizobium tamadayense	0.761109	Mostly Terrestrial	9999	1	0	0	0	0.761109
Mesorhizobium caraganae	0.761109	Mostly Terrestrial	9999	1	0	0	0	0.761109
Rhizobium metallidurans	0.672346	Mostly Terrestrial	9999	1	0	0	0	0.672346
Mesorhizobium delmotii	0.761109	Mostly Terrestrial	9999	1	0	0	0	0.761109
Mesorhizobium prunaredense	0.761109	Mostly Terrestrial	9999	1	0	0	0	0.761109
Mesorhizobium wenxiniae	0.761109	Mostly Terrestrial	9999	1	0	0	0	0.761109
Mesorhizobium mediterraneum	0.761109	Mostly Terrestrial	9999	1	0	0	0	0.761109
Mesorhizobium olivaresii	0.592465	Mostly Terrestrial	9999	1	0	0	0	0.592465
Mesorhizobium metallidurans	0.761109	Mostly Terrestrial	9999	1	0	0	0	0.761109
Mesorhizobium tarimense	0.761109	Mostly Terrestrial	9999	1	0	0	0	0.761109
Kroppenstedtia eburnea	0.778191	Mostly Terrestrial	9999	1	0	0	0	0.778191
Massilibacteroides vaginae	0.611514	Mostly Terrestrial	9999	1	0	0	0	0.611514
Novosphingobium fuchskuhlense	-0.822329	Aquatic Specialist	9999	0	1	0	0	-0.822329
Gimesia maris	-0.444444	Mostly Aquatic	9999	0	1	0	0	-0.444444
Gimesia algae	-0.444444	Mostly Aquatic	9999	0	1	0	0	-0.444444
Gimesia alba	-0.444444	Mostly Aquatic	9999	0	1	0	0	-0.444444
Agrobacterium cavarae	0.74972	Mostly Terrestrial	9999	1	0	0	0	0.74972
Seohaeicola saemankumensis	-0.765417	Mostly Aquatic	9999	0	1	0	0	-0.765417
Paenibacillus kyungheensis	0.671922	Mostly Terrestrial	9999	1	0	0	0	0.671922
Compostibacillus humi	0.866292	Terrestrial Specialist	9999	1	0	0	0	0.866292
Zhongshania aliphaticivorans	-0.912738	Aquatic Specialist	9999	0	1	0	0	-0.912738
Zhongshania antarctica	-0.912738	Aquatic Specialist	9999	0	1	0	0	-0.912738
Streptomyces caniferus	0.929066	Terrestrial Specialist	9999	1	0	0	0	0.929066
Streptomyces humidus	0.929066	Terrestrial Specialist	9999	1	0	0	0	0.929066
Lapidilactobacillus dextrinicus	0.498212	Mostly Terrestrial	9999	1	0	0	0	0.498212
Lapidilactobacillus bayanensis	0.498212	Mostly Terrestrial	9999	1	0	0	0	0.498212
Streptococcus pluranimalium	0.934721	Terrestrial Specialist	9999	1	0	0	0	0.934721
Halomonas utahensis	-0.65998	Mostly Aquatic	9999	0	1	0	0	-0.65998
Halomonas sedimenti	-0.668261	Mostly Aquatic	9999	0	1	0	0	-0.668261
Agromyces humatus	0.908149	Terrestrial Specialist	9999	1	0	0	0	0.908149
Rickettsia fournieri	0.253165	Mostly Terrestrial	9999	1	0	0	0	0.253165
Rickettsia hoogstraalii	0.253165	Mostly Terrestrial	9999	1	0	0	0	0.253165
Rickettsia rickettsii	0.253165	Mostly Terrestrial	9999	1	0	0	0	0.253165
Rickettsia conorii	0.253165	Mostly Terrestrial	9999	1	0	0	0	0.253165
Rickettsia japonica	0.253165	Mostly Terrestrial	9999	1	0	0	0	0.253165
Rickettsia montanensis	0.253165	Mostly Terrestrial	9999	1	0	0	0	0.253165
Sporosarcina pasteurii	0.680276	Mostly Terrestrial	9999	1	0	0	0	0.680276
Salinibius halmophilus	-0.924222	Aquatic Specialist	9999	0	1	0	0	-0.924222
Rubricoccus marinus	-0.881193	Aquatic Specialist	9999	0	1	0	0	-0.881193
Actinomyces polynesiensis	0.809713	Terrestrial Specialist	9999	1	0	0	0	0.809713
Corynebacterium massiliense	0.821275	Terrestrial Specialist	9999	1	0	0	0	0.821275
Blastochloris viridis	0.264327	Mostly Terrestrial	9999	1	0	0	0	0.264327
Vagococcus martis	0.816084	Terrestrial Specialist	9999	1	0	0	0	0.816084
Azonexus hydrophilus	-0.51472	Mostly Aquatic	9999	0	1	0	0	-0.51472
Geothrix fermentans	-0.221733	Mostly Aquatic	9999	0	1	0	0	-0.221733
Idiomarina ramblicola	-0.426945	Mostly Aquatic	9999	0	1	0	0	-0.426945
Idiomarina loihiensis	-0.426945	Mostly Aquatic	9999	0	1	0	0	-0.426945
Lampropedia cohaerens	-0.546926	Mostly Aquatic	9999	0	1	0	0	-0.546926
Thalassobius mediterraneus	-0.952433	Aquatic Specialist	9999	0	1	0	0	-0.952433
Limoniibacter endophyticus	0.702171	Mostly Terrestrial	9999	1	0	0	0	0.702171
Elstera litoralis	-0.460558	Mostly Aquatic	9999	0	1	0	0	-0.460558
Hyphomonas polymorpha	-0.72467	Mostly Aquatic	9999	0	1	0	0	-0.72467
Cytobacillus oceanisediminis	0.547077	Mostly Terrestrial	9999	1	0	0	0	0.547077
Methylocystis parvus	-0.25315	Mostly Aquatic	9999	0	1	0	0	-0.25315
Flavobacterium succinicans	-0.542565	Mostly Aquatic	9999	0	1	0	0	-0.542565
Photobacterium swingsii	-0.624326	Mostly Aquatic	9999	0	1	0	0	-0.624326
Zymobacter palmae	0.632221	Mostly Terrestrial	9999	1	0	0	0	0.632221
Afipia birgiae	0.317805	Mostly Terrestrial	9999	1	0	0	0	0.317805
Corynebacterium uterequi	0.684063	Mostly Terrestrial	9999	1	0	0	0	0.684063
Cutibacterium modestum	0.740902	Mostly Terrestrial	9999	1	0	0	0	0.740902
Bifidobacterium subtile	0.538326	Mostly Terrestrial	9999	1	0	0	0	0.538326
Rhodovarius lipocyclicus	-0.368691	Mostly Aquatic	9999	0	1	0	0	-0.368691
Fictibacillus barbaricus	0.613582	Mostly Terrestrial	9999	1	0	0	0	0.613582
Nocardia veterana	0.656223	Mostly Terrestrial	9999	1	0	0	0	0.656223
Nocardia africana	0.656223	Mostly Terrestrial	9999	1	0	0	0	0.656223
Nocardia mikamii	0.656223	Mostly Terrestrial	9999	1	0	0	0	0.656223
Bifidobacterium bohemicum	0.917504	Terrestrial Specialist	9999	1	0	0	0	0.917504
Lactococcus hircilactis	-0.0744973	Generalist	9999	0	1	0	0	-0.0744973
Tahibacter aquaticus	0.390372	Mostly Terrestrial	9999	1	0	0	0	0.390372
Asticcacaulis endophyticus	0.194712	Mostly Terrestrial	9999	1	0	0	0	0.194712
Ureibacillus terrenus	0.719802	Mostly Terrestrial	9999	1	0	0	0	0.719802
Treponema pectinovorum	0.746415	Mostly Terrestrial	9999	1	0	0	0	0.746415
Olsenella phocaeensis	0.939163	Terrestrial Specialist	9999	1	0	0	0	0.939163
Euryhalocaulis caribicus	-0.58447	Mostly Aquatic	9999	0	1	0	0	-0.58447
Urechidicola croceus	-0.0902473	Generalist	9999	0	1	0	0	-0.0902473
Hydrocarboniphaga daqingensis	0.0385249	Generalist	9999	1	0	0	0	0.0385249
Buchananella hordeovulneris	0.850993	Terrestrial Specialist	9999	1	0	0	0	0.850993
Propionispira paucivorans	-0.493143	Mostly Aquatic	9999	0	1	0	0	-0.493143
Novosphingobium panipatense	-0.144677	Mostly Aquatic	9999	0	1	0	0	-0.144677
Novosphingobium mathurense	-0.144677	Mostly Aquatic	9999	0	1	0	0	-0.144677
Helicobacter suis	0.887645	Terrestrial Specialist	9999	1	0	0	0	0.887645
Komagataeibacter rhaeticus	0.597172	Mostly Terrestrial	9999	1	0	0	0	0.597172
Komagataeibacter xylinus	0.597172	Mostly Terrestrial	9999	1	0	0	0	0.597172
Komagataeibacter europaeus	0.597172	Mostly Terrestrial	9999	1	0	0	0	0.597172
Komagataeibacter swingsii	0.597172	Mostly Terrestrial	9999	1	0	0	0	0.597172
Komagataeibacter melaceti	0.597172	Mostly Terrestrial	9999	1	0	0	0	0.597172
Komagataeibacter intermedius	0.597172	Mostly Terrestrial	9999	1	0	0	0	0.597172
Komagataeibacter sucrofermentans	0.597172	Mostly Terrestrial	9999	1	0	0	0	0.597172
Komagataeibacter melomenusus	0.597172	Mostly Terrestrial	9999	1	0	0	0	0.597172
Komagataeibacter diospyri	0.597172	Mostly Terrestrial	9999	1	0	0	0	0.597172
Komagataeibacter nataicola	0.597172	Mostly Terrestrial	9999	1	0	0	0	0.597172
Komagataeibacter medellinensis	0.597172	Mostly Terrestrial	9999	1	0	0	0	0.597172
Komagataeibacter oboediens	0.597172	Mostly Terrestrial	9999	1	0	0	0	0.597172
Azotobacter vinelandii	-0.0782288	Generalist	9999	0	1	0	0	-0.0782288
Chitinophaga niabensis	0.482509	Mostly Terrestrial	9999	1	0	0	0	0.482509
Helicobacter pullorum	0.896014	Terrestrial Specialist	9999	1	0	0	0	0.896014
Bacillus infantis	0.427361	Mostly Terrestrial	9999	1	0	0	0	0.427361
Deinococcus fonticola	0.160465	Mostly Terrestrial	9999	1	0	0	0	0.160465
Desulfovibrio desulfuricans	-0.368699	Mostly Aquatic	9999	0	1	0	0	-0.368699
Giesbergeria anulus	-0.644383	Mostly Aquatic	9999	0	1	0	0	-0.644383
Streptomyces pratensis	0.826822	Terrestrial Specialist	9999	1	0	0	0	0.826822
Streptomyces nitrosporeus	0.826822	Terrestrial Specialist	9999	1	0	0	0	0.826822
Streptomyces parvus	0.826822	Terrestrial Specialist	9999	1	0	0	0	0.826822
Streptomyces atroolivaceus	0.826822	Terrestrial Specialist	9999	1	0	0	0	0.826822
Streptomyces graminofaciens	0.836735	Terrestrial Specialist	9999	1	0	0	0	0.836735
Streptomyces lunaelactis	0.826822	Terrestrial Specialist	9999	1	0	0	0	0.826822
Streptomyces halstedii	0.826822	Terrestrial Specialist	9999	1	0	0	0	0.826822
Streptomyces fulvorobeus	0.826822	Terrestrial Specialist	9999	1	0	0	0	0.826822
Streptomyces finlayi	0.826822	Terrestrial Specialist	9999	1	0	0	0	0.826822
Streptomyces californicus	0.826822	Terrestrial Specialist	9999	1	0	0	0	0.826822
Streptomyces clavifer	0.826822	Terrestrial Specialist	9999	1	0	0	0	0.826822
Streptomyces anulatus	0.826822	Terrestrial Specialist	9999	1	0	0	0	0.826822
Streptomyces flavogriseus	0.826822	Terrestrial Specialist	9999	1	0	0	0	0.826822
Streptomyces bacillaris	0.826822	Terrestrial Specialist	9999	1	0	0	0	0.826822
Streptomyces mutomycini	0.826822	Terrestrial Specialist	9999	1	0	0	0	0.826822
Streptomyces badius	0.826822	Terrestrial Specialist	9999	1	0	0	0	0.826822
Streptomyces flavovirens	0.826822	Terrestrial Specialist	9999	1	0	0	0	0.826822
Streptomyces cyaneofuscatus	0.826822	Terrestrial Specialist	9999	1	0	0	0	0.826822
Streptomyces sindenensis	0.826822	Terrestrial Specialist	9999	1	0	0	0	0.826822
Streptomyces griseolus	0.826822	Terrestrial Specialist	9999	1	0	0	0	0.826822
Streptomyces tanashiensis	0.826822	Terrestrial Specialist	9999	1	0	0	0	0.826822
Streptomyces griseobrunneus	0.826822	Terrestrial Specialist	9999	1	0	0	0	0.826822
Streptomyces rubiginosohelvolus	0.826822	Terrestrial Specialist	9999	1	0	0	0	0.826822
Streptomyces pluricolorescens	0.826822	Terrestrial Specialist	9999	1	0	0	0	0.826822
Paenibacillus cymbidii	0.841379	Terrestrial Specialist	9999	1	0	0	0	0.841379
Pseudoalteromonas luteoviolacea	-0.915142	Aquatic Specialist	9999	0	1	0	0	-0.915142
Caldibacillus debilis	0.611959	Mostly Terrestrial	9999	1	0	0	0	0.611959
Aeromicrobium choanae	0.183534	Mostly Terrestrial	9999	1	0	0	0	0.183534
Klebsiella michiganensis	0.692856	Mostly Terrestrial	9999	1	0	0	0	0.692856
Klebsiella grimontii	0.179048	Mostly Terrestrial	9999	1	0	0	0	0.179048
Pediococcus parvulus	0.572626	Mostly Terrestrial	9999	1	0	0	0	0.572626
Sulfurospirillum cavolei	-0.687833	Mostly Aquatic	9999	0	1	0	0	-0.687833
Fusobacterium vincentii	0.977375	Terrestrial Specialist	9999	1	0	0	0	0.977375
Brevundimonas diminuta	0.238715	Mostly Terrestrial	9999	1	0	0	0	0.238715
Pseudonocardia alaniniphila	0.908747	Terrestrial Specialist	9999	1	0	0	0	0.908747
Loigolactobacillus rennini	0.593946	Mostly Terrestrial	9999	1	0	0	0	0.593946
Polaribacter gangjinensis	-0.873396	Aquatic Specialist	9999	0	1	0	0	-0.873396
Domibacillus mangrovi	0.779183	Mostly Terrestrial	9999	1	0	0	0	0.779183
Nesterenkonia halotolerans	0.529276	Mostly Terrestrial	9999	1	0	0	0	0.529276
Nesterenkonia sandarakina	0.529276	Mostly Terrestrial	9999	1	0	0	0	0.529276
Nesterenkonia jeotgali	0.529276	Mostly Terrestrial	9999	1	0	0	0	0.529276
Nesterenkonia aurantiaca	0.529276	Mostly Terrestrial	9999	1	0	0	0	0.529276
Peptoniphilus mikwangii	0.89223	Terrestrial Specialist	9999	1	0	0	0	0.89223
Phytomonospora endophytica	0.946875	Terrestrial Specialist	9999	1	0	0	0	0.946875
Perlucidibaca aquatica	-0.684641	Mostly Aquatic	9999	0	1	0	0	-0.684641
Ottowia oryzae	0.617049	Mostly Terrestrial	9999	1	0	0	0	0.617049
Paraeggerthella hongkongensis	0.548985	Mostly Terrestrial	9999	1	0	0	0	0.548985
Deinococcus actinosclerus	-0.282949	Mostly Aquatic	9999	0	1	0	0	-0.282949
Deinococcus arenae	-0.282949	Mostly Aquatic	9999	0	1	0	0	-0.282949
Bombilactobacillus mellifer	0.81754	Terrestrial Specialist	9999	1	0	0	0	0.81754
Mycobacterium shimoidei	0.777664	Mostly Terrestrial	9999	1	0	0	0	0.777664
Algimonas arctica	-0.913196	Aquatic Specialist	9999	0	1	0	0	-0.913196
Corynebacterium guangdongense	0.680224	Mostly Terrestrial	9999	1	0	0	0	0.680224
Methylomicrobium agile	-0.202874	Mostly Aquatic	9999	0	1	0	0	-0.202874
Rubrivivax gelatinosus	-0.324258	Mostly Aquatic	9999	0	1	0	0	-0.324258
Agromyces tardus	0.787258	Mostly Terrestrial	9999	1	0	0	0	0.787258
Methyloceanibacter caenitepidi	-0.466374	Mostly Aquatic	9999	0	1	0	0	-0.466374
Pseudomonas fluvialis	-0.513658	Mostly Aquatic	9999	0	1	0	0	-0.513658
Pseudomonas pharmacofabricae	-0.513658	Mostly Aquatic	9999	0	1	0	0	-0.513658
Alicyclobacillus herbarius	0.846428	Terrestrial Specialist	9999	1	0	0	0	0.846428
Agrococcus jenensis	0.363463	Mostly Terrestrial	9999	1	0	0	0	0.363463
Coriobacterium glomerans	0.941856	Terrestrial Specialist	9999	1	0	0	0	0.941856
Caenibacillus caldisaponilyticus	0.712511	Mostly Terrestrial	9999	1	0	0	0	0.712511
Arcobacter caeni	-0.84398	Aquatic Specialist	9999	0	1	0	0	-0.84398
Xylella fastidiosa	0.202737	Mostly Terrestrial	9999	1	0	0	0	0.202737
Hanstruepera neustonica	-0.801089	Aquatic Specialist	9999	0	1	0	0	-0.801089
Dermacoccus abyssi	0.569909	Mostly Terrestrial	9999	1	0	0	0	0.569909
Dermacoccus barathri	0.569909	Mostly Terrestrial	9999	1	0	0	0	0.569909
Tetragenococcus muriaticus	0.602362	Mostly Terrestrial	9999	1	0	0	0	0.602362
Dyadobacter soli	0.756655	Mostly Terrestrial	9999	1	0	0	0	0.756655
Dyadobacter fermentans	0.756655	Mostly Terrestrial	9999	1	0	0	0	0.756655
Leifsonia poae	0.671691	Mostly Terrestrial	9999	1	0	0	0	0.671691
Leifsonia shinshuensis	0.671691	Mostly Terrestrial	9999	1	0	0	0	0.671691
Leifsonia soli	0.671691	Mostly Terrestrial	9999	1	0	0	0	0.671691
Piscinibacter aquaticus	0.163539	Mostly Terrestrial	9999	1	0	0	0	0.163539
Sporosarcina ureae	0.672332	Mostly Terrestrial	9999	1	0	0	0	0.672332
Niastella populi	0.644614	Mostly Terrestrial	9999	1	0	0	0	0.644614
Maribacter flavus	-0.78982	Mostly Aquatic	9999	0	1	0	0	-0.78982
Meridianimaribacter flavus	-0.830976	Aquatic Specialist	9999	0	1	0	0	-0.830976
Lapidilactobacillus concavus	0.455841	Mostly Terrestrial	9999	1	0	0	0	0.455841
Lapidilactobacillus mulanensis	0.455841	Mostly Terrestrial	9999	1	0	0	0	0.455841
Plasticicumulans lactativorans	0.131008	Mostly Terrestrial	9999	1	0	0	0	0.131008
Gluconobacter wancherniae	0.643024	Mostly Terrestrial	9999	1	0	0	0	0.643024
Simkania negevensis	-0.811468	Aquatic Specialist	9999	0	1	0	0	-0.811468
Gluconobacter thailandicus	0.643024	Mostly Terrestrial	9999	1	0	0	0	0.643024
Gluconobacter japonicus	0.643024	Mostly Terrestrial	9999	1	0	0	0	0.643024
Gluconobacter frateurii	0.643024	Mostly Terrestrial	9999	1	0	0	0	0.643024
Vibrio fluvialis	-0.487478	Mostly Aquatic	9999	0	1	0	0	-0.487478
Vibrio furnissii	-0.487478	Mostly Aquatic	9999	0	1	0	0	-0.487478
Bosea massiliensis	-0.00762361	Generalist	9999	0	1	0	0	-0.00762361
Actinoalloteichus hymeniacidonis	0.787916	Mostly Terrestrial	9999	1	0	0	0	0.787916
Actinoalloteichus hoggarensis	0.787916	Mostly Terrestrial	9999	1	0	0	0	0.787916
Paenibacillus validus	0.64344	Mostly Terrestrial	9999	1	0	0	0	0.64344
Vibrio coralliilyticus	-0.955014	Aquatic Specialist	9999	0	1	0	0	-0.955014
Vibrio neptunius	-0.981916	Aquatic Specialist	9999	0	1	0	0	-0.981916
Chitinibacter fontanus	-0.856563	Aquatic Specialist	9999	0	1	0	0	-0.856563
Geofilum rhodophaeum	0.19022	Mostly Terrestrial	9999	1	0	0	0	0.19022
Neorhizobium galegae	0.779219	Mostly Terrestrial	9999	1	0	0	0	0.779219
Neorhizobium alkalisoli	0.779219	Mostly Terrestrial	9999	1	0	0	0	0.779219
Neorhizobium huautlense	0.779219	Mostly Terrestrial	9999	1	0	0	0	0.779219
Neorhizobium vignae	0.779219	Mostly Terrestrial	9999	1	0	0	0	0.779219
Neorhizobium tomejilense	0.779219	Mostly Terrestrial	9999	1	0	0	0	0.779219
Lacimicrobium alkaliphilum	-0.527417	Mostly Aquatic	9999	0	1	0	0	-0.527417
Intrasporangium calvum	0.725163	Mostly Terrestrial	9999	1	0	0	0	0.725163
Clostridium jeddahense	0.40721	Mostly Terrestrial	9999	1	0	0	0	0.40721
Tomitella cavernea	0.558111	Mostly Terrestrial	9999	1	0	0	0	0.558111
Knoellia locipacati	0.418554	Mostly Terrestrial	9999	1	0	0	0	0.418554
Syntrophaceticus schinkii	0.192346	Mostly Terrestrial	9999	1	0	0	0	0.192346
Tepidibacter mesophilus	-0.73744	Mostly Aquatic	9999	0	1	0	0	-0.73744
Caedibacter taeniospiralis	-0.949769	Aquatic Specialist	9999	0	1	0	0	-0.949769
Oryzomicrobium terrae	-0.488205	Mostly Aquatic	9999	0	1	0	0	-0.488205
Paenibacillus rhizosphaerae	0.835237	Terrestrial Specialist	9999	1	0	0	0	0.835237
Paenibacillus cineris	0.835237	Terrestrial Specialist	9999	1	0	0	0	0.835237
Paenibacillus favisporus	0.835237	Terrestrial Specialist	9999	1	0	0	0	0.835237
Limimaricola soesokkakensis	-0.793846	Mostly Aquatic	9999	0	1	0	0	-0.793846
Limimaricola variabilis	-0.793846	Mostly Aquatic	9999	0	1	0	0	-0.793846
Limimaricola hongkongensis	-0.793846	Mostly Aquatic	9999	0	1	0	0	-0.793846
Pigmentiphaga aceris	0.51672	Mostly Terrestrial	9999	1	0	0	0	0.51672
Clostridium cochlearium	0.25	Mostly Terrestrial	9999	1	0	0	0	0.25
Chishuiella changwenlii	0.0963378	Generalist	9999	1	0	0	0	0.0963378
Murdochiella vaginalis	0.914454	Terrestrial Specialist	9999	1	0	0	0	0.914454
Spongiibacter tropicus	-0.892237	Aquatic Specialist	9999	0	1	0	0	-0.892237
Geobacillus thermoleovorans	0.344936	Mostly Terrestrial	9999	1	0	0	0	0.344936
Geobacillus lituanicus	0.344936	Mostly Terrestrial	9999	1	0	0	0	0.344936
Hydrocarboniclastica marina	-0.138492	Mostly Aquatic	9999	0	1	0	0	-0.138492
Enterococcus aquimarinus	-0.691547	Mostly Aquatic	9999	0	1	0	0	-0.691547
Companilactobacillus futsaii	0.569832	Mostly Terrestrial	9999	1	0	0	0	0.569832
Companilactobacillus formosensis	0.569832	Mostly Terrestrial	9999	1	0	0	0	0.569832
Companilactobacillus farciminis	0.569832	Mostly Terrestrial	9999	1	0	0	0	0.569832
Noviherbaspirillum suwonense	0.65331	Mostly Terrestrial	9999	1	0	0	0	0.65331
Neisseria gonorrhoeae	0.859873	Terrestrial Specialist	9999	1	0	0	0	0.859873
Methylobacterium phyllostachyos	0.168043	Mostly Terrestrial	9999	1	0	0	0	0.168043
Methylobacterium longum	0.168043	Mostly Terrestrial	9999	1	0	0	0	0.168043
Methylobacterium phyllosphaerae	0.315696	Mostly Terrestrial	9999	1	0	0	0	0.315696
Bifidobacterium avesanii	0.925687	Terrestrial Specialist	9999	1	0	0	0	0.925687
Alsobacter metallidurans	0.72736	Mostly Terrestrial	9999	1	0	0	0	0.72736
Priestia abyssalis	0.678106	Mostly Terrestrial	9999	1	0	0	0	0.678106
Gluconacetobacter diazotrophicus	0.854403	Terrestrial Specialist	9999	1	0	0	0	0.854403
Gemmobacter caeni	-0.612438	Mostly Aquatic	9999	0	1	0	0	-0.612438
Gemmobacter nanjingensis	-0.612438	Mostly Aquatic	9999	0	1	0	0	-0.612438
Sandaracinus amylolyticus	0.112272	Mostly Terrestrial	9999	1	0	0	0	0.112272
Streptococcus koreensis	0.960033	Terrestrial Specialist	9999	1	0	0	0	0.960033
Chitinophaga rhizosphaerae	0.799876	Mostly Terrestrial	9999	1	0	0	0	0.799876
Chitinophaga deserti	0.799876	Mostly Terrestrial	9999	1	0	0	0	0.799876
Anaeroplasma abactoclasticum	0.961499	Terrestrial Specialist	9999	1	0	0	0	0.961499
Tenggerimyces flavus	0.944634	Terrestrial Specialist	9999	1	0	0	0	0.944634
Tenacibaculum todarodis	-0.822153	Aquatic Specialist	9999	0	1	0	0	-0.822153
Kytococcus schroeteri	0.609666	Mostly Terrestrial	9999	1	0	0	0	0.609666
Sediminicola luteus	-0.826477	Aquatic Specialist	9999	0	1	0	0	-0.826477
Roseibacillus persicicus	-0.962054	Aquatic Specialist	9999	0	1	0	0	-0.962054
Kribbella sandramycini	0.941444	Terrestrial Specialist	9999	1	0	0	0	0.941444
Kribbella albertanoniae	0.941444	Terrestrial Specialist	9999	1	0	0	0	0.941444
Kribbella swartbergensis	0.941444	Terrestrial Specialist	9999	1	0	0	0	0.941444
Vogesella urethralis	-0.591312	Mostly Aquatic	9999	0	1	0	0	-0.591312
Gracilibacillus dipsosauri	0.765109	Mostly Terrestrial	9999	1	0	0	0	0.765109
Alkalimarinus sediminis	-0.929765	Aquatic Specialist	9999	0	1	0	0	-0.929765
Lacticaseibacillus manihotivorans	0.158704	Mostly Terrestrial	9999	1	0	0	0	0.158704
Spongiibacter marinus	-0.891948	Aquatic Specialist	9999	0	1	0	0	-0.891948
Liquorilactobacillus satsumensis	0.884418	Terrestrial Specialist	9999	1	0	0	0	0.884418
Luteimonas padinae	0.36901	Mostly Terrestrial	9999	1	0	0	0	0.36901
Paraprevotella clara	0.968789	Terrestrial Specialist	9999	1	0	0	0	0.968789
Dehalobacter restrictus	0.265945	Mostly Terrestrial	9999	1	0	0	0	0.265945
Corynebacterium frankenforstense	0.875309	Terrestrial Specialist	9999	1	0	0	0	0.875309
Kozakia baliensis	0.657485	Mostly Terrestrial	9999	1	0	0	0	0.657485
Arenimonas maotaiensis	-0.82342	Aquatic Specialist	9999	0	1	0	0	-0.82342
Rhodococcus rhodochrous	0.377469	Mostly Terrestrial	9999	1	0	0	0	0.377469
Risungbinella massiliensis	0.772508	Mostly Terrestrial	9999	1	0	0	0	0.772508
Lutimonas saemankumensis	-0.953052	Aquatic Specialist	9999	0	1	0	0	-0.953052
Mangrovibacter yixingensis	0.352969	Mostly Terrestrial	9999	1	0	0	0	0.352969
Mangrovibacter phragmitis	0.352969	Mostly Terrestrial	9999	1	0	0	0	0.352969
Arthrobacter alpinus	0.592498	Mostly Terrestrial	9999	1	0	0	0	0.592498
Thalassospira xiamenensis	-0.774234	Mostly Aquatic	9999	0	1	0	0	-0.774234
Porphyromonas circumdentaria	0.948658	Terrestrial Specialist	9999	1	0	0	0	0.948658
Weissella minor	0.650951	Mostly Terrestrial	9999	1	0	0	0	0.650951
Weissella uvarum	0.650951	Mostly Terrestrial	9999	1	0	0	0	0.650951
Microbacterium oleivorans	0.5044	Mostly Terrestrial	9999	1	0	0	0	0.5044
Lactobacillus helsingborgensis	0.853276	Terrestrial Specialist	9999	1	0	0	0	0.853276
Lactobacillus melliventris	0.853276	Terrestrial Specialist	9999	1	0	0	0	0.853276
Anaerostipes butyraticus	0.91256	Terrestrial Specialist	9999	1	0	0	0	0.91256
Desulfovibrio legallii	0.376531	Mostly Terrestrial	9999	1	0	0	0	0.376531
Nitrosomonas europaea	-0.431005	Mostly Aquatic	9999	0	1	0	0	-0.431005
Pedobacter glucosidilyticus	-0.164695	Mostly Aquatic	9999	0	1	0	0	-0.164695
Myroides phaeus	0.477881	Mostly Terrestrial	9999	1	0	0	0	0.477881
Spirosoma rigui	0.394967	Mostly Terrestrial	9999	1	0	0	0	0.394967
Reichenbachiella faecimaris	-0.596721	Mostly Aquatic	9999	0	1	0	0	-0.596721
Marinobacter adhaerens	-0.879837	Aquatic Specialist	9999	0	1	0	0	-0.879837
Marinobacter flavimaris	-0.879837	Aquatic Specialist	9999	0	1	0	0	-0.879837
Terrimonas ferruginea	0.0713461	Generalist	9999	1	0	0	0	0.0713461
Leuconostoc gelidum	0.565606	Mostly Terrestrial	9999	1	0	0	0	0.565606
Leuconostoc gasicomitatum	0.46792	Mostly Terrestrial	9999	1	0	0	0	0.46792
Sandarakinorhabdus cyanobacteriorum	-0.566555	Mostly Aquatic	9999	0	1	0	0	-0.566555
Senegalimassilia faecalis	0.777102	Mostly Terrestrial	9999	1	0	0	0	0.777102
Paenibacillus beijingensis	0.809283	Terrestrial Specialist	9999	1	0	0	0	0.809283
Marisediminitalea aggregata	-0.917921	Aquatic Specialist	9999	0	1	0	0	-0.917921
Kocuria soli	0.68629	Mostly Terrestrial	9999	1	0	0	0	0.68629
Paraburkholderia terrae	0.872259	Terrestrial Specialist	9999	1	0	0	0	0.872259
Paraburkholderia steynii	0.872259	Terrestrial Specialist	9999	1	0	0	0	0.872259
Pseudoclostridium thermosuccinogenes	0.645631	Mostly Terrestrial	9999	1	0	0	0	0.645631
Bacteroides caecigallinarum	0.834514	Terrestrial Specialist	9999	1	0	0	0	0.834514
Aneurinibacillus thermoaerophilus	0.577215	Mostly Terrestrial	9999	1	0	0	0	0.577215
Casimicrobium huifangae	-0.745987	Mostly Aquatic	9999	0	1	0	0	-0.745987
Streptococcus thoraltensis	0.880174	Terrestrial Specialist	9999	1	0	0	0	0.880174
Corynebacterium freneyi	0.677162	Mostly Terrestrial	9999	1	0	0	0	0.677162
Stenotrophomonas nitritireducens	0.131535	Mostly Terrestrial	9999	1	0	0	0	0.131535
Stenotrophomonas terrae	0.131535	Mostly Terrestrial	9999	1	0	0	0	0.131535
Anaerosolibacter carboniphilus	0.422209	Mostly Terrestrial	9999	1	0	0	0	0.422209
Rahnella aquatilis	0.292858	Mostly Terrestrial	9999	1	0	0	0	0.292858
Clostridium vincentii	0.283869	Mostly Terrestrial	9999	1	0	0	0	0.283869
Serratia rubidaea	0.510927	Mostly Terrestrial	9999	1	0	0	0	0.510927
Paenibacillus cisolokensis	0.665967	Mostly Terrestrial	9999	1	0	0	0	0.665967
Mycolicibacter nonchromogenicus	0.148248	Mostly Terrestrial	9999	1	0	0	0	0.148248
Mycolicibacter arupensis	0.148248	Mostly Terrestrial	9999	1	0	0	0	0.148248
Mycolicibacter heraklionensis	0.148248	Mostly Terrestrial	9999	1	0	0	0	0.148248
Mycolicibacter virginiensis	0.148248	Mostly Terrestrial	9999	1	0	0	0	0.148248
Shewanella halifaxensis	-0.840623	Aquatic Specialist	9999	0	1	0	0	-0.840623
Thermincola ferriacetica	0.402955	Mostly Terrestrial	9999	1	0	0	0	0.402955
Anaerocolumna aminovalerica	0.760264	Mostly Terrestrial	9999	1	0	0	0	0.760264
Corynebacterium pilosum	0.856776	Terrestrial Specialist	9999	1	0	0	0	0.856776
Pediococcus argentinicus	0.591614	Mostly Terrestrial	9999	1	0	0	0	0.591614
Phenylobacterium parvum	-0.965577	Aquatic Specialist	9999	0	1	0	0	-0.965577
Geobacter sulfurreducens	-0.0769047	Generalist	9999	0	1	0	0	-0.0769047
Albimonas donghaensis	-0.917664	Aquatic Specialist	9999	0	1	0	0	-0.917664
Lutibacter profundi	-0.724274	Mostly Aquatic	9999	0	1	0	0	-0.724274
Okibacterium fritillariae	0.631614	Mostly Terrestrial	9999	1	0	0	0	0.631614
Methylobacterium variabile	0.190704	Mostly Terrestrial	9999	1	0	0	0	0.190704
Slackia heliotrinireducens	0.926618	Terrestrial Specialist	9999	1	0	0	0	0.926618
Ruegeria meonggei	-0.973001	Aquatic Specialist	9999	0	1	0	0	-0.973001
Corynebacterium jeddahense	0.765141	Mostly Terrestrial	9999	1	0	0	0	0.765141
Ruegeria halocynthiae	-0.973001	Aquatic Specialist	9999	0	1	0	0	-0.973001
Leptospira idonii	-0.795055	Mostly Aquatic	9999	0	1	0	0	-0.795055
Blautia faecicola	0.746179	Mostly Terrestrial	9999	1	0	0	0	0.746179
Nibricoccus aquaticus	0.570986	Mostly Terrestrial	9999	1	0	0	0	0.570986
Luteococcus japonicus	-0.388508	Mostly Aquatic	9999	0	1	0	0	-0.388508
Segniliparus rugosus	0.403687	Mostly Terrestrial	9999	1	0	0	0	0.403687
Segniliparus rotundus	0.403687	Mostly Terrestrial	9999	1	0	0	0	0.403687
Mycobacterium intermedium	-0.167707	Mostly Aquatic	9999	0	1	0	0	-0.167707
Aminicella lysinilytica	-0.612034	Mostly Aquatic	9999	0	1	0	0	-0.612034
Bryocella elongata	0.85086	Terrestrial Specialist	9999	1	0	0	0	0.85086
Haliea alexandrii	-0.91765	Aquatic Specialist	9999	0	1	0	0	-0.91765
Acetobacter fabarum	0.556387	Mostly Terrestrial	9999	1	0	0	0	0.556387
Acetobacter okinawensis	0.556387	Mostly Terrestrial	9999	1	0	0	0	0.556387
Acetobacter lambici	0.556387	Mostly Terrestrial	9999	1	0	0	0	0.556387
Acetobacter syzygii	0.556387	Mostly Terrestrial	9999	1	0	0	0	0.556387
Acetobacter ghanensis	0.556387	Mostly Terrestrial	9999	1	0	0	0	0.556387
Corynebacterium ammoniagenes	0.79497	Mostly Terrestrial	9999	1	0	0	0	0.79497
Flavobacterium cucumis	-0.757466	Mostly Aquatic	9999	0	1	0	0	-0.757466
Haliscomenobacter hydrossis	-0.847931	Aquatic Specialist	9999	0	1	0	0	-0.847931
Boudabousia liubingyangii	0.804878	Terrestrial Specialist	9999	1	0	0	0	0.804878
Nonlabens ulvanivorans	-0.777193	Mostly Aquatic	9999	0	1	0	0	-0.777193
Pelagicoccus albus	-0.981096	Aquatic Specialist	9999	0	1	0	0	-0.981096
Lacticaseibacillus nasuensis	0.688817	Mostly Terrestrial	9999	1	0	0	0	0.688817
Pseudoalteromonas distincta	-0.935871	Aquatic Specialist	9999	0	1	0	0	-0.935871
Pseudoalteromonas espejiana	-0.935871	Aquatic Specialist	9999	0	1	0	0	-0.935871
Pseudoalteromonas undina	-0.935871	Aquatic Specialist	9999	0	1	0	0	-0.935871
Pseudoalteromonas tetraodonis	-0.935871	Aquatic Specialist	9999	0	1	0	0	-0.935871
Pseudoalteromonas issachenkonii	-0.935871	Aquatic Specialist	9999	0	1	0	0	-0.935871
Pseudoalteromonas agarivorans	-0.935871	Aquatic Specialist	9999	0	1	0	0	-0.935871
Pseudoalteromonas carrageenovora	-0.935871	Aquatic Specialist	9999	0	1	0	0	-0.935871
Pseudoalteromonas spiralis	-0.935871	Aquatic Specialist	9999	0	1	0	0	-0.935871
Clostridium chromiireducens	0.316462	Mostly Terrestrial	9999	1	0	0	0	0.316462
Geobacillus stearothermophilus	0.25831	Mostly Terrestrial	9999	1	0	0	0	0.25831
Arenibacter nanhaiticus	-0.879491	Aquatic Specialist	9999	0	1	0	0	-0.879491
Zavarzinia compransoris	-0.3973	Mostly Aquatic	9999	0	1	0	0	-0.3973
Agromyces fucosus	0.339913	Mostly Terrestrial	9999	1	0	0	0	0.339913
Anaerosacchariphilus polymeriproducens	0.345501	Mostly Terrestrial	9999	1	0	0	0	0.345501
Consotaella salsifontis	0.00566406	Generalist	9999	1	0	0	0	0.00566406
Paraburkholderia kururiensis	0.664227	Mostly Terrestrial	9999	1	0	0	0	0.664227
Sphingomicrobium flavum	0.117782	Mostly Terrestrial	9999	1	0	0	0	0.117782
Pseudoxanthomonas kaohsiungensis	-0.0493722	Generalist	9999	0	1	0	0	-0.0493722
Methylogaea oryzae	-0.0855005	Generalist	9999	0	1	0	0	-0.0855005
Anaerotignum propionicum	0.639896	Mostly Terrestrial	9999	1	0	0	0	0.639896
Pseudoalteromonas rubra	-0.829022	Aquatic Specialist	9999	0	1	0	0	-0.829022
Permianibacter aggregans	-0.0973669	Generalist	9999	0	1	0	0	-0.0973669
Treponema rectale	0.91653	Terrestrial Specialist	9999	1	0	0	0	0.91653
Riemerella anatipestifer	-0.249941	Mostly Aquatic	9999	0	1	0	0	-0.249941
Clostridium fungisolvens	0.500414	Mostly Terrestrial	9999	1	0	0	0	0.500414
Shewanella ulleungensis	-0.929635	Aquatic Specialist	9999	0	1	0	0	-0.929635
Shewanella algicola	-0.929635	Aquatic Specialist	9999	0	1	0	0	-0.929635
Mixta calida	0.584892	Mostly Terrestrial	9999	1	0	0	0	0.584892
Paraburkholderia kirstenboschensis	0.781155	Mostly Terrestrial	9999	1	0	0	0	0.781155
Amphritea atlantica	-0.832365	Aquatic Specialist	9999	0	1	0	0	-0.832365
Pseudoxanthomonas spadix	0.336612	Mostly Terrestrial	9999	1	0	0	0	0.336612
Staphylococcus lugdunensis	0.907941	Terrestrial Specialist	9999	1	0	0	0	0.907941
Shewanella mangrovi	-0.402711	Mostly Aquatic	9999	0	1	0	0	-0.402711
Sphaerotilus montanus	-0.591945	Mostly Aquatic	9999	0	1	0	0	-0.591945
Rhodococcus aetherivorans	0.3979	Mostly Terrestrial	9999	1	0	0	0	0.3979
Rhodococcus ruber	0.3979	Mostly Terrestrial	9999	1	0	0	0	0.3979
Brevundimonas bullata	0.101619	Mostly Terrestrial	9999	1	0	0	0	0.101619
Spirosoma terrae	0.317539	Mostly Terrestrial	9999	1	0	0	0	0.317539
Silicimonas algicola	-0.977515	Aquatic Specialist	9999	0	1	0	0	-0.977515
Acidipropionibacterium jensenii	-0.123665	Mostly Aquatic	9999	0	1	0	0	-0.123665
Leuconostoc holzapfelii	0.326725	Mostly Terrestrial	9999	1	0	0	0	0.326725
Tepidicella xavieri	-0.427341	Mostly Aquatic	9999	0	1	0	0	-0.427341
Kingella negevensis	0.393632	Mostly Terrestrial	9999	1	0	0	0	0.393632
Thiomonas arsenitoxydans	-0.563564	Mostly Aquatic	9999	0	1	0	0	-0.563564
Thiomonas intermedia	-0.563564	Mostly Aquatic	9999	0	1	0	0	-0.563564
Fangia hongkongensis	-0.933451	Aquatic Specialist	9999	0	1	0	0	-0.933451
Shewanella carassii	0.411014	Mostly Terrestrial	9999	1	0	0	0	0.411014
Sinomonas atrocyanea	0.656516	Mostly Terrestrial	9999	1	0	0	0	0.656516
Pacificimonas flava	-0.456655	Mostly Aquatic	9999	0	1	0	0	-0.456655
Leptospira johnsonii	0.213276	Mostly Terrestrial	9999	1	0	0	0	0.213276
Leptospira licerasiae	0.213276	Mostly Terrestrial	9999	1	0	0	0	0.213276
Pseudoxanthomonas wuyuanensis	0.735064	Mostly Terrestrial	9999	1	0	0	0	0.735064
Marinisporobacter balticus	-0.895581	Aquatic Specialist	9999	0	1	0	0	-0.895581
Streptococcus henryi	0.277411	Mostly Terrestrial	9999	1	0	0	0	0.277411
Skermanella aerolata	0.695148	Mostly Terrestrial	9999	1	0	0	0	0.695148
Pelomonas saccharophila	-0.0412555	Generalist	9999	0	1	0	0	-0.0412555
Halovulum dunhuangense	-0.689467	Mostly Aquatic	9999	0	1	0	0	-0.689467
Chryseobacterium gambrini	0.044193	Generalist	9999	1	0	0	0	0.044193
Rhodoluna limnophila	-0.773081	Mostly Aquatic	9999	0	1	0	0	-0.773081
Crocinitomix algicola	-0.864226	Aquatic Specialist	9999	0	1	0	0	-0.864226
Cognatiyoonia sediminum	-0.915103	Aquatic Specialist	9999	0	1	0	0	-0.915103
Methylobacterium tarhaniae	0.334737	Mostly Terrestrial	9999	1	0	0	0	0.334737
Methylobacterium aquaticum	0.334737	Mostly Terrestrial	9999	1	0	0	0	0.334737
Erwinia billingiae	0.706112	Mostly Terrestrial	9999	1	0	0	0	0.706112
Corynebacterium freiburgense	0.751137	Mostly Terrestrial	9999	1	0	0	0	0.751137
Dyella jiangningensis	0.784645	Mostly Terrestrial	9999	1	0	0	0	0.784645
Nocardioides terrigena	0.483191	Mostly Terrestrial	9999	1	0	0	0	0.483191
Stappia stellulata	-0.725912	Mostly Aquatic	9999	0	1	0	0	-0.725912
Caulobacter fusiformis	0.411185	Mostly Terrestrial	9999	1	0	0	0	0.411185
Crenobacter luteus	0.263709	Mostly Terrestrial	9999	1	0	0	0	0.263709
Brevundimonas viscosa	0.400156	Mostly Terrestrial	9999	1	0	0	0	0.400156
Pseudoxanthomonas helianthi	0.716386	Mostly Terrestrial	9999	1	0	0	0	0.716386
Campylobacter cuniculorum	0.67876	Mostly Terrestrial	9999	1	0	0	0	0.67876
Tenacibaculum maritimum	-0.678969	Mostly Aquatic	9999	0	1	0	0	-0.678969
Alloiococcus otitis	0.683822	Mostly Terrestrial	9999	1	0	0	0	0.683822
Acetohalobium arabaticum	0.742391	Mostly Terrestrial	9999	1	0	0	0	0.742391
Erythrobacter sanguineus	-0.631219	Mostly Aquatic	9999	0	1	0	0	-0.631219
Deinococcus geothermalis	0.4245	Mostly Terrestrial	9999	1	0	0	0	0.4245
Paracoccus acridae	0.519885	Mostly Terrestrial	9999	1	0	0	0	0.519885
Rhodanobacter thiooxydans	0.618259	Mostly Terrestrial	9999	1	0	0	0	0.618259
Rhodanobacter denitrificans	0.618259	Mostly Terrestrial	9999	1	0	0	0	0.618259
Agrobacterium salinitolerans	0.464141	Mostly Terrestrial	9999	1	0	0	0	0.464141
Agrobacterium pusense	0.478731	Mostly Terrestrial	9999	1	0	0	0	0.478731
Robiginitalea myxolifaciens	-0.900328	Aquatic Specialist	9999	0	1	0	0	-0.900328
Marivirga atlantica	-0.873167	Aquatic Specialist	9999	0	1	0	0	-0.873167
Psychrobacter faecalis	-0.128058	Mostly Aquatic	9999	0	1	0	0	-0.128058
Psychrobacter maritimus	-0.128058	Mostly Aquatic	9999	0	1	0	0	-0.128058
Psychrobacter pulmonis	-0.128058	Mostly Aquatic	9999	0	1	0	0	-0.128058
Mizugakiibacter sediminis	0.226293	Mostly Terrestrial	9999	1	0	0	0	0.226293
Neisseria dumasiana	0.719598	Mostly Terrestrial	9999	1	0	0	0	0.719598
Sunxiuqinia dokdonensis	-0.534176	Mostly Aquatic	9999	0	1	0	0	-0.534176
Auraticoccus monumenti	0.490024	Mostly Terrestrial	9999	1	0	0	0	0.490024
Lelliottia amnigena	0.461599	Mostly Terrestrial	9999	1	0	0	0	0.461599
Dyella kyungheensis	0.89549	Terrestrial Specialist	9999	1	0	0	0	0.89549
Streptobacillus felis	0.716051	Mostly Terrestrial	9999	1	0	0	0	0.716051
Streptococcus hyovaginalis	0.918685	Terrestrial Specialist	9999	1	0	0	0	0.918685
Acidicapsa acidisoli	0.895721	Terrestrial Specialist	9999	1	0	0	0	0.895721
Pseudomonas psychrophila	0.227194	Mostly Terrestrial	9999	1	0	0	0	0.227194
Pseudomonas endophytica	0.227194	Mostly Terrestrial	9999	1	0	0	0	0.227194
Pseudomonas helleri	0.227194	Mostly Terrestrial	9999	1	0	0	0	0.227194
Pseudomonas fragi	0.227194	Mostly Terrestrial	9999	1	0	0	0	0.227194
Pseudomonas deceptionensis	0.227194	Mostly Terrestrial	9999	1	0	0	0	0.227194
Pseudomonas weihenstephanensis	0.227194	Mostly Terrestrial	9999	1	0	0	0	0.227194
Pseudomonas taetrolens	0.227194	Mostly Terrestrial	9999	1	0	0	0	0.227194
Bifidobacterium aquikefiri	0.879114	Terrestrial Specialist	9999	1	0	0	0	0.879114
Sphingomonas melonis	-0.0225778	Generalist	9999	0	1	0	0	-0.0225778
Sphingomonas aquatilis	-0.0225778	Generalist	9999	0	1	0	0	-0.0225778
Bradyrhizobium neotropicale	0.551975	Mostly Terrestrial	9999	1	0	0	0	0.551975
Archangium gephyra	0.856174	Terrestrial Specialist	9999	1	0	0	0	0.856174
Chryseobacterium kwangjuense	-0.239947	Mostly Aquatic	9999	0	1	0	0	-0.239947
Psychrobacter luti	-0.2785	Mostly Aquatic	9999	0	1	0	0	-0.2785
Psychrobacter frigidicola	-0.301836	Mostly Aquatic	9999	0	1	0	0	-0.301836
Clostridium formicaceticum	-0.252649	Mostly Aquatic	9999	0	1	0	0	-0.252649
Mesonia mobilis	-0.962517	Aquatic Specialist	9999	0	1	0	0	-0.962517
Serinicoccus marinus	0.325556	Mostly Terrestrial	9999	1	0	0	0	0.325556
Noviherbaspirillum denitrificans	0.872188	Terrestrial Specialist	9999	1	0	0	0	0.872188
Granulicella cerasi	0.711647	Mostly Terrestrial	9999	1	0	0	0	0.711647
Chelonobacter oris	0.327386	Mostly Terrestrial	9999	1	0	0	0	0.327386
Sporosarcina luteola	0.783172	Mostly Terrestrial	9999	1	0	0	0	0.783172
Sporosarcina thermotolerans	0.783172	Mostly Terrestrial	9999	1	0	0	0	0.783172
Sulfurisoma sediminicola	-0.643056	Mostly Aquatic	9999	0	1	0	0	-0.643056
Xylanivirga thermophila	0.509145	Mostly Terrestrial	9999	1	0	0	0	0.509145
Paenibacillus pabuli	0.829751	Terrestrial Specialist	9999	1	0	0	0	0.829751
Paenibacillus taichungensis	0.829751	Terrestrial Specialist	9999	1	0	0	0	0.829751
Brevibacterium iodinum	0.494775	Mostly Terrestrial	9999	1	0	0	0	0.494775
Paenibacillus xylanivorans	0.829751	Terrestrial Specialist	9999	1	0	0	0	0.829751
Brevibacterium sediminis	0.494775	Mostly Terrestrial	9999	1	0	0	0	0.494775
Coxiella burnetii	-0.229384	Mostly Aquatic	9999	0	1	0	0	-0.229384
Actinocatenispora rupis	0.937493	Terrestrial Specialist	9999	1	0	0	0	0.937493
Peptoniphilus stercorisuis	0.663404	Mostly Terrestrial	9999	1	0	0	0	0.663404
Brevifollis gellanilyticus	-0.0198837	Generalist	9999	0	1	0	0	-0.0198837
Gordonia malaquae	-0.445013	Mostly Aquatic	9999	0	1	0	0	-0.445013
Selenomonas noxia	0.895347	Terrestrial Specialist	9999	1	0	0	0	0.895347
Microlunatus phosphovorus	-0.492734	Mostly Aquatic	9999	0	1	0	0	-0.492734
Saccharopolyspora hirsuta	0.814312	Terrestrial Specialist	9999	1	0	0	0	0.814312
Saccharopolyspora hordei	0.814312	Terrestrial Specialist	9999	1	0	0	0	0.814312
Methylocella silvestris	0.602697	Mostly Terrestrial	9999	1	0	0	0	0.602697
Breznakibacter xylanolyticus	-0.733183	Mostly Aquatic	9999	0	1	0	0	-0.733183
Mahella australiensis	0.428689	Mostly Terrestrial	9999	1	0	0	0	0.428689
Novosphingobium aromaticivorans	-0.388471	Mostly Aquatic	9999	0	1	0	0	-0.388471
Thalassotalea crassostreae	-0.910479	Aquatic Specialist	9999	0	1	0	0	-0.910479
Pandoraea thiooxydans	0.677737	Mostly Terrestrial	9999	1	0	0	0	0.677737
Paraburkholderia sediminicola	0.792509	Mostly Terrestrial	9999	1	0	0	0	0.792509
Marinococcus halophilus	-0.403631	Mostly Aquatic	9999	0	1	0	0	-0.403631
Polaromonas glacialis	-0.294097	Mostly Aquatic	9999	0	1	0	0	-0.294097
Marinococcus luteus	-0.403631	Mostly Aquatic	9999	0	1	0	0	-0.403631
Polaromonas naphthalenivorans	-0.294097	Mostly Aquatic	9999	0	1	0	0	-0.294097
Bowdeniella nasicola	0.467589	Mostly Terrestrial	9999	1	0	0	0	0.467589
Lentilactobacillus curieae	0.727734	Mostly Terrestrial	9999	1	0	0	0	0.727734
Chitinophaga sedimenti	0.514748	Mostly Terrestrial	9999	1	0	0	0	0.514748
Litorimonas cladophorae	-0.933347	Aquatic Specialist	9999	0	1	0	0	-0.933347
Brevundimonas aveniformis	-0.0639644	Generalist	9999	0	1	0	0	-0.0639644
Phreatobacter oligotrophus	-0.0693609	Generalist	9999	0	1	0	0	-0.0693609
Euzebya rosea	-0.815741	Aquatic Specialist	9999	0	1	0	0	-0.815741
Nevskia soli	0.732103	Mostly Terrestrial	9999	1	0	0	0	0.732103
Rahnella inusitata	-0.0443719	Generalist	9999	0	1	0	0	-0.0443719
Rouxiella silvae	-0.0443719	Generalist	9999	0	1	0	0	-0.0443719
Pseudomonas punonensis	0.330577	Mostly Terrestrial	9999	1	0	0	0	0.330577
Pseudomonas straminea	0.330577	Mostly Terrestrial	9999	1	0	0	0	0.330577
Poseidonibacter parvus	-0.935368	Aquatic Specialist	9999	0	1	0	0	-0.935368
Pigmentiphaga litoralis	0.539321	Mostly Terrestrial	9999	1	0	0	0	0.539321
Actinomyces vulturis	0.71887	Mostly Terrestrial	9999	1	0	0	0	0.71887
Rothia amarae	0.598893	Mostly Terrestrial	9999	1	0	0	0	0.598893
Polaribacter dokdonensis	-0.925509	Aquatic Specialist	9999	0	1	0	0	-0.925509
Mycolicibacterium hodleri	0.525229	Mostly Terrestrial	9999	1	0	0	0	0.525229
Paenibacillus doosanensis	0.805642	Terrestrial Specialist	9999	1	0	0	0	0.805642
Kutzneria buriramensis	0.973548	Terrestrial Specialist	9999	1	0	0	0	0.973548
Kutzneria chonburiensis	0.973548	Terrestrial Specialist	9999	1	0	0	0	0.973548
Desulfococcus multivorans	-0.693367	Mostly Aquatic	9999	0	1	0	0	-0.693367
Mycoplasmopsis bovis	0.345389	Mostly Terrestrial	9999	1	0	0	0	0.345389
Cryobacterium roopkundense	-0.015643	Generalist	9999	0	1	0	0	-0.015643
Mycolicibacter kumamotonensis	0.412284	Mostly Terrestrial	9999	1	0	0	0	0.412284
Morganella psychrotolerans	0.352789	Mostly Terrestrial	9999	1	0	0	0	0.352789
Flavimobilis soli	-0.603131	Mostly Aquatic	9999	0	1	0	0	-0.603131
Proteiniphilum saccharofermentans	0.0942483	Generalist	9999	1	0	0	0	0.0942483
Algoriphagus sanaruensis	-0.75989	Mostly Aquatic	9999	0	1	0	0	-0.75989
Psychroserpens damuponensis	-0.953284	Aquatic Specialist	9999	0	1	0	0	-0.953284
Mucilaginibacter lappiensis	0.853806	Terrestrial Specialist	9999	1	0	0	0	0.853806
Corynebacterium lipophiloflavum	0.790167	Mostly Terrestrial	9999	1	0	0	0	0.790167
Pantoea stewartii	0.565766	Mostly Terrestrial	9999	1	0	0	0	0.565766
Pseudomonas thermotolerans	-0.155406	Mostly Aquatic	9999	0	1	0	0	-0.155406
Vulcaniibacterium gelatinicum	0.219243	Mostly Terrestrial	9999	1	0	0	0	0.219243
Flavobacterium macrobrachii	-0.385674	Mostly Aquatic	9999	0	1	0	0	-0.385674
Marinospirillum minutulum	0.334798	Mostly Terrestrial	9999	1	0	0	0	0.334798
Caballeronia grimmiae	0.886051	Terrestrial Specialist	9999	1	0	0	0	0.886051
Nocardioides houyundeii	0.865221	Terrestrial Specialist	9999	1	0	0	0	0.865221
Poseidonibacter lekithochrous	-0.934032	Aquatic Specialist	9999	0	1	0	0	-0.934032
Acinetobacter rudis	0.472527	Mostly Terrestrial	9999	1	0	0	0	0.472527
Campylobacter corcagiensis	0.740672	Mostly Terrestrial	9999	1	0	0	0	0.740672
Dokdonella immobilis	-0.122942	Mostly Aquatic	9999	0	1	0	0	-0.122942
Nonlabens dokdonensis	-0.614201	Mostly Aquatic	9999	0	1	0	0	-0.614201
Gemmobacter aquaticus	-0.879568	Aquatic Specialist	9999	0	1	0	0	-0.879568
Hoyosella altamirensis	0.402971	Mostly Terrestrial	9999	1	0	0	0	0.402971
Fulvivirga kasyanovii	-0.550883	Mostly Aquatic	9999	0	1	0	0	-0.550883
Bacillus rubiinfantis	0.864283	Terrestrial Specialist	9999	1	0	0	0	0.864283
Peptoclostridium acidaminophilum	-0.337153	Mostly Aquatic	9999	0	1	0	0	-0.337153
Novispirillum itersonii	-0.525369	Mostly Aquatic	9999	0	1	0	0	-0.525369
Photobacterium leiognathi	-0.941558	Aquatic Specialist	9999	0	1	0	0	-0.941558
Ferrimonas marina	-0.923179	Aquatic Specialist	9999	0	1	0	0	-0.923179
Streptacidiphilus albus	0.950133	Terrestrial Specialist	9999	1	0	0	0	0.950133
Acetilactobacillus jinshanensis	0.617947	Mostly Terrestrial	9999	1	0	0	0	0.617947
Aequorivita sinensis	0.120842	Mostly Terrestrial	9999	1	0	0	0	0.120842
Treponema pedis	0.936778	Terrestrial Specialist	9999	1	0	0	0	0.936778
Clostridium gasigenes	0.0181855	Generalist	9999	1	0	0	0	0.0181855
Paenibacillus kribbensis	0.750442	Mostly Terrestrial	9999	1	0	0	0	0.750442
Leifsonia flava	0.696927	Mostly Terrestrial	9999	1	0	0	0	0.696927
Tessaracoccus flavescens	-0.636323	Mostly Aquatic	9999	0	1	0	0	-0.636323
Pedobacter psychrotolerans	0.597247	Mostly Terrestrial	9999	1	0	0	0	0.597247
Actibacterium ureilyticum	-0.861386	Aquatic Specialist	9999	0	1	0	0	-0.861386
Weissella kandleri	0.524211	Mostly Terrestrial	9999	1	0	0	0	0.524211
Limnobacter litoralis	0.072342	Generalist	9999	1	0	0	0	0.072342
Nakamurella multipartita	0.189744	Mostly Terrestrial	9999	1	0	0	0	0.189744
Pyramidobacter porci	0.94477	Terrestrial Specialist	9999	1	0	0	0	0.94477
Salinarimonas ramus	-0.0579566	Generalist	9999	0	1	0	0	-0.0579566
Arthrobacter glacialis	0.465951	Mostly Terrestrial	9999	1	0	0	0	0.465951
Sulfitobacter delicatus	-0.907274	Aquatic Specialist	9999	0	1	0	0	-0.907274
Sulfitobacter dubius	-0.907274	Aquatic Specialist	9999	0	1	0	0	-0.907274
Sulfitobacter indolifex	-0.907274	Aquatic Specialist	9999	0	1	0	0	-0.907274
Mucilaginibacter rigui	0.622964	Mostly Terrestrial	9999	1	0	0	0	0.622964
Dehalogenimonas formicexedens	-0.0932894	Generalist	9999	0	1	0	0	-0.0932894
Motilimonas eburnea	-0.41839	Mostly Aquatic	9999	0	1	0	0	-0.41839
Gemmatimonas aurantiaca	-0.388954	Mostly Aquatic	9999	0	1	0	0	-0.388954
Fructilactobacillus florum	0.246583	Mostly Terrestrial	9999	1	0	0	0	0.246583
Algisphaera agarilytica	-0.93256	Aquatic Specialist	9999	0	1	0	0	-0.93256
Mycobacterium marinum	0.480295	Mostly Terrestrial	9999	1	0	0	0	0.480295
Mycobacterium shottsii	0.480295	Mostly Terrestrial	9999	1	0	0	0	0.480295
Mycobacterium pseudoshottsii	0.450121	Mostly Terrestrial	9999	1	0	0	0	0.450121
Flammeovirga pacifica	-0.56136	Mostly Aquatic	9999	0	1	0	0	-0.56136
Neisseria arctica	-0.437756	Mostly Aquatic	9999	0	1	0	0	-0.437756
Paracoccus sulfuroxidans	0.169512	Mostly Terrestrial	9999	1	0	0	0	0.169512
Kerstersia gyiorum	-0.120811	Mostly Aquatic	9999	0	1	0	0	-0.120811
Brevundimonas aurantiaca	-0.0425369	Generalist	9999	0	1	0	0	-0.0425369
Zymomonas mobilis	0.128648	Mostly Terrestrial	9999	1	0	0	0	0.128648
Curtobacterium herbarum	0.731209	Mostly Terrestrial	9999	1	0	0	0	0.731209
Alteromonas australica	-0.966846	Aquatic Specialist	9999	0	1	0	0	-0.966846
Empedobacter brevis	0.117698	Mostly Terrestrial	9999	1	0	0	0	0.117698
Butyricimonas virosa	0.873311	Terrestrial Specialist	9999	1	0	0	0	0.873311
Fructobacillus ficulneus	0.570679	Mostly Terrestrial	9999	1	0	0	0	0.570679
Bombella intestini	0.548853	Mostly Terrestrial	9999	1	0	0	0	0.548853
Methylotenera versatilis	-0.157168	Mostly Aquatic	9999	0	1	0	0	-0.157168
Mycolicibacterium llatzerense	-0.253329	Mostly Aquatic	9999	0	1	0	0	-0.253329
Clostridium thermobutyricum	0.624096	Mostly Terrestrial	9999	1	0	0	0	0.624096
Clostridium thermopalmarium	0.624096	Mostly Terrestrial	9999	1	0	0	0	0.624096
Stenotrophomonas tumulicola	0.686115	Mostly Terrestrial	9999	1	0	0	0	0.686115
Stenotrophomonas chelatiphaga	0.686115	Mostly Terrestrial	9999	1	0	0	0	0.686115
Phycicoccus duodecadis	0.139717	Mostly Terrestrial	9999	1	0	0	0	0.139717
Sphingobacterium alkalisoli	0.609195	Mostly Terrestrial	9999	1	0	0	0	0.609195
Parabacteroides chinchillae	0.813777	Terrestrial Specialist	9999	1	0	0	0	0.813777
Amphritea japonica	-0.880501	Aquatic Specialist	9999	0	1	0	0	-0.880501
Maribius salinus	-0.809602	Aquatic Specialist	9999	0	1	0	0	-0.809602
Maribius pelagius	-0.809602	Aquatic Specialist	9999	0	1	0	0	-0.809602
Reichenbachiella agariperforans	-0.881392	Aquatic Specialist	9999	0	1	0	0	-0.881392
Weissella muntiaci	0.499407	Mostly Terrestrial	9999	1	0	0	0	0.499407
Petrocella atlantisensis	-0.503428	Mostly Aquatic	9999	0	1	0	0	-0.503428
Bacillus licheniformis	0.123976	Mostly Terrestrial	9999	1	0	0	0	0.123976
Bacillus paralicheniformis	0.123976	Mostly Terrestrial	9999	1	0	0	0	0.123976
Bacillus glycinifermentans	0.123976	Mostly Terrestrial	9999	1	0	0	0	0.123976
Bacillus sonorensis	0.123976	Mostly Terrestrial	9999	1	0	0	0	0.123976
Aggregatibacter actinomycetemcomitans	0.803914	Terrestrial Specialist	9999	1	0	0	0	0.803914
Corynebacterium renale	0.796183	Mostly Terrestrial	9999	1	0	0	0	0.796183
Streptomyces atratus	0.890971	Terrestrial Specialist	9999	1	0	0	0	0.890971
Streptomyces gelaticus	0.890971	Terrestrial Specialist	9999	1	0	0	0	0.890971
Streptomyces sanglieri	0.890971	Terrestrial Specialist	9999	1	0	0	0	0.890971
Mycobacterium hackensackense	0.345476	Mostly Terrestrial	9999	1	0	0	0	0.345476
Mycolicibacterium fluoranthenivorans	0.42344	Mostly Terrestrial	9999	1	0	0	0	0.42344
Aquamicrobium lusatiense	0.108156	Mostly Terrestrial	9999	1	0	0	0	0.108156
Macrococcus hajekii	0.175107	Mostly Terrestrial	9999	1	0	0	0	0.175107
Fundicoccus ignavus	0.557369	Mostly Terrestrial	9999	1	0	0	0	0.557369
Propioniciclava tarda	-0.810546	Aquatic Specialist	9999	0	1	0	0	-0.810546
Oharaeibacter diazotrophicus	0.41779	Mostly Terrestrial	9999	1	0	0	0	0.41779
Citrobacter amalonaticus	0.596723	Mostly Terrestrial	9999	1	0	0	0	0.596723
Citrobacter farmeri	0.596723	Mostly Terrestrial	9999	1	0	0	0	0.596723
Pseudoscardovia radai	0.965523	Terrestrial Specialist	9999	1	0	0	0	0.965523
Clostridium thermarum	0.56775	Mostly Terrestrial	9999	1	0	0	0	0.56775
Fonticella tunisiensis	0.214183	Mostly Terrestrial	9999	1	0	0	0	0.214183
Vibrio stylophorae	-0.899633	Aquatic Specialist	9999	0	1	0	0	-0.899633
Fodinicola feengrottensis	0.866689	Terrestrial Specialist	9999	1	0	0	0	0.866689
Lacunisphaera limnophila	0.16329	Mostly Terrestrial	9999	1	0	0	0	0.16329
Mesobacillus boroniphilus	0.223005	Mostly Terrestrial	9999	1	0	0	0	0.223005
Kurthia massiliensis	0.654687	Mostly Terrestrial	9999	1	0	0	0	0.654687
Mesobacillus selenatarsenatis	0.223005	Mostly Terrestrial	9999	1	0	0	0	0.223005
Serratia oryzae	0.0339093	Generalist	9999	1	0	0	0	0.0339093
Sphingopyxis soli	-0.221904	Mostly Aquatic	9999	0	1	0	0	-0.221904
Corallincola spongiicola	-0.895302	Aquatic Specialist	9999	0	1	0	0	-0.895302
Streptococcus ovis	0.89092	Terrestrial Specialist	9999	1	0	0	0	0.89092
Herminiimonas contaminans	0.556345	Mostly Terrestrial	9999	1	0	0	0	0.556345
Herminiimonas glaciei	0.556345	Mostly Terrestrial	9999	1	0	0	0	0.556345
Flavihumibacter profundi	0.235853	Mostly Terrestrial	9999	1	0	0	0	0.235853
Yimella lutea	0.495457	Mostly Terrestrial	9999	1	0	0	0	0.495457
Streptomyces mirabilis	0.901857	Terrestrial Specialist	9999	1	0	0	0	0.901857
Rhodococcus jostii	0.725571	Mostly Terrestrial	9999	1	0	0	0	0.725571
Numidum massiliense	0.401694	Mostly Terrestrial	9999	1	0	0	0	0.401694
Sphingomonas pseudosanguinis	0.292282	Mostly Terrestrial	9999	1	0	0	0	0.292282
Belnapia rosea	0.70807	Mostly Terrestrial	9999	1	0	0	0	0.70807
Nonlabens spongiae	-0.859387	Aquatic Specialist	9999	0	1	0	0	-0.859387
Ligilactobacillus pobuzihii	0.899867	Terrestrial Specialist	9999	1	0	0	0	0.899867
Pseudomonas koreensis	0.565162	Mostly Terrestrial	9999	1	0	0	0	0.565162
Pseudomonas vancouverensis	0.565162	Mostly Terrestrial	9999	1	0	0	0	0.565162
Pseudomonas granadensis	0.565162	Mostly Terrestrial	9999	1	0	0	0	0.565162
Pseudomonas kribbensis	0.565162	Mostly Terrestrial	9999	1	0	0	0	0.565162
Pseudomonas reinekei	0.565162	Mostly Terrestrial	9999	1	0	0	0	0.565162
Pseudomonas glycinae	0.565162	Mostly Terrestrial	9999	1	0	0	0	0.565162
Paenibacillus curdlanolyticus	0.790194	Mostly Terrestrial	9999	1	0	0	0	0.790194
Paraglaciecola arctica	-0.870877	Aquatic Specialist	9999	0	1	0	0	-0.870877
Bosea lathyri	0.231939	Mostly Terrestrial	9999	1	0	0	0	0.231939
Bosea vaviloviae	0.231939	Mostly Terrestrial	9999	1	0	0	0	0.231939
Bosea psychrotolerans	0.231939	Mostly Terrestrial	9999	1	0	0	0	0.231939
Vallicoccus soli	0.742672	Mostly Terrestrial	9999	1	0	0	0	0.742672
Advenella incenata	0.595459	Mostly Terrestrial	9999	1	0	0	0	0.595459
Advenella kashmirensis	0.595459	Mostly Terrestrial	9999	1	0	0	0	0.595459
Mariniblastus fucicola	-0.890738	Aquatic Specialist	9999	0	1	0	0	-0.890738
Phenylobacterium deserti	0.640984	Mostly Terrestrial	9999	1	0	0	0	0.640984
Melittangium lichenicola	0.822383	Terrestrial Specialist	9999	1	0	0	0	0.822383
Providencia vermicola	0.465534	Mostly Terrestrial	9999	1	0	0	0	0.465534
Providencia huaxiensis	0.465534	Mostly Terrestrial	9999	1	0	0	0	0.465534
Nesterenkonia halophila	0.449706	Mostly Terrestrial	9999	1	0	0	0	0.449706
Nesterenkonia halobia	0.449706	Mostly Terrestrial	9999	1	0	0	0	0.449706
Apilactobacillus ozensis	0.836531	Terrestrial Specialist	9999	1	0	0	0	0.836531
Gemmata massiliana	0.482727	Mostly Terrestrial	9999	1	0	0	0	0.482727
Phreatobacter stygius	0.320888	Mostly Terrestrial	9999	1	0	0	0	0.320888
Sphingobium boeckii	0.692833	Mostly Terrestrial	9999	1	0	0	0	0.692833
Methylobacterium dankookense	0.564976	Mostly Terrestrial	9999	1	0	0	0	0.564976
Siphonobacter aquaeclarae	0.0331311	Generalist	9999	1	0	0	0	0.0331311
Ruminiclostridium hungatei	0.431737	Mostly Terrestrial	9999	1	0	0	0	0.431737
Niameybacter massiliensis	0.709003	Mostly Terrestrial	9999	1	0	0	0	0.709003
Hydromonas duriensis	-0.361172	Mostly Aquatic	9999	0	1	0	0	-0.361172
Hydrotalea sandarakina	-0.33445	Mostly Aquatic	9999	0	1	0	0	-0.33445
Lentilactobacillus parafarraginis	0.567185	Mostly Terrestrial	9999	1	0	0	0	0.567185
Methylosinus trichosporium	0.252129	Mostly Terrestrial	9999	1	0	0	0	0.252129
Nisaea nitritireducens	-0.907888	Aquatic Specialist	9999	0	1	0	0	-0.907888
Chitinimonas koreensis	0.478095	Mostly Terrestrial	9999	1	0	0	0	0.478095
Levilactobacillus zymae	0.658152	Mostly Terrestrial	9999	1	0	0	0	0.658152
Levilactobacillus acidifarinae	0.658152	Mostly Terrestrial	9999	1	0	0	0	0.658152
Sphingomonas mali	0.557311	Mostly Terrestrial	9999	1	0	0	0	0.557311
Sphingomonas pruni	0.557311	Mostly Terrestrial	9999	1	0	0	0	0.557311
Zhouia amylolytica	-0.743227	Mostly Aquatic	9999	0	1	0	0	-0.743227
Paenibacillus camerounensis	0.688653	Mostly Terrestrial	9999	1	0	0	0	0.688653
Chlamydia suis	0.971732	Terrestrial Specialist	9999	1	0	0	0	0.971732
Streptomyces xiamenensis	0.623857	Mostly Terrestrial	9999	1	0	0	0	0.623857
Pleionea mediterranea	-0.872688	Aquatic Specialist	9999	0	1	0	0	-0.872688
Brevundimonas mediterranea	0.115133	Mostly Terrestrial	9999	1	0	0	0	0.115133
Conyzicola nivalis	0.641838	Mostly Terrestrial	9999	1	0	0	0	0.641838
Myroides marinus	0.435104	Mostly Terrestrial	9999	1	0	0	0	0.435104
Limosilactobacillus alvi	0.887127	Terrestrial Specialist	9999	1	0	0	0	0.887127
Methylomarinum vadi	-0.62618	Mostly Aquatic	9999	0	1	0	0	-0.62618
Pediococcus ethanolidurans	0.854839	Terrestrial Specialist	9999	1	0	0	0	0.854839
Bosea thiooxidans	0.280789	Mostly Terrestrial	9999	1	0	0	0	0.280789
Propioniciclava sinopodophylli	-0.780005	Mostly Aquatic	9999	0	1	0	0	-0.780005
Rubrobacter xylanophilus	0.34788	Mostly Terrestrial	9999	1	0	0	0	0.34788
Cupriavidus taiwanensis	0.710739	Mostly Terrestrial	9999	1	0	0	0	0.710739
Cupriavidus nantongensis	0.710739	Mostly Terrestrial	9999	1	0	0	0	0.710739
Brevibacterium epidermidis	0.627853	Mostly Terrestrial	9999	1	0	0	0	0.627853
Commensalibacter intestini	0.48528	Mostly Terrestrial	9999	1	0	0	0	0.48528
Fulvivirga lutimaris	-0.71392	Mostly Aquatic	9999	0	1	0	0	-0.71392
Thermomonas hydrothermalis	-0.353409	Mostly Aquatic	9999	0	1	0	0	-0.353409
Rufibacter quisquiliarum	0.140412	Mostly Terrestrial	9999	1	0	0	0	0.140412
Rufibacter ruber	0.140412	Mostly Terrestrial	9999	1	0	0	0	0.140412
Rhizobium populi	0.361543	Mostly Terrestrial	9999	1	0	0	0	0.361543
Hyphomicrobium denitrificans	0.088336	Generalist	9999	1	0	0	0	0.088336
Clostridium fallax	0.491697	Mostly Terrestrial	9999	1	0	0	0	0.491697
Mesomycoplasma hyorhinis	0.537083	Mostly Terrestrial	9999	1	0	0	0	0.537083
Aquabacterium parvum	-0.416941	Mostly Aquatic	9999	0	1	0	0	-0.416941
Flaviflexus salsibiostraticola	-0.0391186	Generalist	9999	0	1	0	0	-0.0391186
Blastomonas marina	-0.140127	Mostly Aquatic	9999	0	1	0	0	-0.140127
Herbaspirillum robiniae	0.331606	Mostly Terrestrial	9999	1	0	0	0	0.331606
Pectinatus cerevisiiphilus	0.308524	Mostly Terrestrial	9999	1	0	0	0	0.308524
Pseudorhodobacter wandonensis	-0.781885	Mostly Aquatic	9999	0	1	0	0	-0.781885
Archangium violaceum	0.765708	Mostly Terrestrial	9999	1	0	0	0	0.765708
Endobacter medicaginis	0.470426	Mostly Terrestrial	9999	1	0	0	0	0.470426
Lujinxingia litoralis	-0.272594	Mostly Aquatic	9999	0	1	0	0	-0.272594
Halomonas denitrificans	0.130247	Mostly Terrestrial	9999	1	0	0	0	0.130247
Acetobacterium bakii	-0.101283	Mostly Aquatic	9999	0	1	0	0	-0.101283
Acetobacter suratthaniensis	0.242882	Mostly Terrestrial	9999	1	0	0	0	0.242882
Acetobacter papayae	0.242882	Mostly Terrestrial	9999	1	0	0	0	0.242882
Chryseobacterium aquaticum	0.0684932	Generalist	9999	1	0	0	0	0.0684932
Actinotignum urinale	0.415238	Mostly Terrestrial	9999	1	0	0	0	0.415238
Halotalea alkalilenta	-0.471544	Mostly Aquatic	9999	0	1	0	0	-0.471544
Chryseobacterium piscicola	0.414721	Mostly Terrestrial	9999	1	0	0	0	0.414721
Muriicola marianensis	-0.891782	Aquatic Specialist	9999	0	1	0	0	-0.891782
Pedobacter steynii	0.442507	Mostly Terrestrial	9999	1	0	0	0	0.442507
Spongiivirga citrea	-0.915098	Aquatic Specialist	9999	0	1	0	0	-0.915098
Cerasibacillus quisquiliarum	0.698199	Mostly Terrestrial	9999	1	0	0	0	0.698199
Cochleicola gelatinilyticus	-0.702703	Mostly Aquatic	9999	0	1	0	0	-0.702703
Olsenella porci	0.609322	Mostly Terrestrial	9999	1	0	0	0	0.609322
Algibacillus agarilyticus	0.169891	Mostly Terrestrial	9999	1	0	0	0	0.169891
Maribacter aurantiacus	-0.78982	Mostly Aquatic	9999	0	1	0	0	-0.78982
Halomonas caseinilytica	-0.277665	Mostly Aquatic	9999	0	1	0	0	-0.277665
Anaerococcus rubeinfantis	0.978261	Terrestrial Specialist	9999	1	0	0	0	0.978261
Thiohalobacter thiocyanaticus	-0.735938	Mostly Aquatic	9999	0	1	0	0	-0.735938
Desulfomicrobium norvegicum	-0.758435	Mostly Aquatic	9999	0	1	0	0	-0.758435
Desulfomicrobium macestii	-0.758435	Mostly Aquatic	9999	0	1	0	0	-0.758435
Mycoplasmopsis canis	0.979354	Terrestrial Specialist	9999	1	0	0	0	0.979354
Brevirhabdus pacifica	-0.914175	Aquatic Specialist	9999	0	1	0	0	-0.914175
Muricauda eckloniae	-0.910272	Aquatic Specialist	9999	0	1	0	0	-0.910272
Francisella orientalis	-0.954848	Aquatic Specialist	9999	0	1	0	0	-0.954848
Mycobacterium scrofulaceum	0.720174	Mostly Terrestrial	9999	1	0	0	0	0.720174
Mycobacterium paraffinicum	0.720174	Mostly Terrestrial	9999	1	0	0	0	0.720174
Mycobacterium mantenii	0.720174	Mostly Terrestrial	9999	1	0	0	0	0.720174
Mesobacillus maritimus	0.698406	Mostly Terrestrial	9999	1	0	0	0	0.698406
Lysinibacillus xylanilyticus	0.733367	Mostly Terrestrial	9999	1	0	0	0	0.733367
Proteiniclasticum ruminis	-0.383566	Mostly Aquatic	9999	0	1	0	0	-0.383566
Streptococcus sobrinus	0.722631	Mostly Terrestrial	9999	1	0	0	0	0.722631
Brachymonas denitrificans	-0.099272	Generalist	9999	0	1	0	0	-0.099272
Bacillus badius	0.547131	Mostly Terrestrial	9999	1	0	0	0	0.547131
Oceanobacillus luteolus	0.722133	Mostly Terrestrial	9999	1	0	0	0	0.722133
Nevskia ramosa	-0.297499	Mostly Aquatic	9999	0	1	0	0	-0.297499
Arcanobacterium pluranimalium	0.85559	Terrestrial Specialist	9999	1	0	0	0	0.85559
Mucilaginibacter daejeonensis	0.688071	Mostly Terrestrial	9999	1	0	0	0	0.688071
Parasphingopyxis lamellibrachiae	-0.797369	Mostly Aquatic	9999	0	1	0	0	-0.797369
Kocuria tytonicola	0.434146	Mostly Terrestrial	9999	1	0	0	0	0.434146
Halomonas aestuarii	-0.329285	Mostly Aquatic	9999	0	1	0	0	-0.329285
Halomonas ventosae	-0.329285	Mostly Aquatic	9999	0	1	0	0	-0.329285
Thermus amyloliquefaciens	0.297496	Mostly Terrestrial	9999	1	0	0	0	0.297496
Hymenobacter mucosus	0.470872	Mostly Terrestrial	9999	1	0	0	0	0.470872
Nocardioides rotundus	0.239859	Mostly Terrestrial	9999	1	0	0	0	0.239859
Brachybacterium squillarum	0.17462	Mostly Terrestrial	9999	1	0	0	0	0.17462
Bdellovibrio bacteriovorus	-0.195704	Mostly Aquatic	9999	0	1	0	0	-0.195704
Deinococcus humi	0.596926	Mostly Terrestrial	9999	1	0	0	0	0.596926
Gemmobacter lutimaris	-0.945946	Aquatic Specialist	9999	0	1	0	0	-0.945946
Segeticoccus rhizosphaerae	0.613077	Mostly Terrestrial	9999	1	0	0	0	0.613077
Ornithinicoccus soli	0.613077	Mostly Terrestrial	9999	1	0	0	0	0.613077
Halomonas pantelleriensis	-0.11043	Mostly Aquatic	9999	0	1	0	0	-0.11043
Lactobacillus kullabergensis	0.862824	Terrestrial Specialist	9999	1	0	0	0	0.862824
Lactobacillus kimbladii	0.862824	Terrestrial Specialist	9999	1	0	0	0	0.862824
Paraburkholderia bryophila	0.535552	Mostly Terrestrial	9999	1	0	0	0	0.535552
Erwinia amylovora	0.494652	Mostly Terrestrial	9999	1	0	0	0	0.494652
Tessaracoccus massiliensis	0.195644	Mostly Terrestrial	9999	1	0	0	0	0.195644
Erwinia pyrifoliae	0.494652	Mostly Terrestrial	9999	1	0	0	0	0.494652
Vibrio sinensis	-0.875852	Aquatic Specialist	9999	0	1	0	0	-0.875852
Paenibacillus illinoisensis	0.813674	Terrestrial Specialist	9999	1	0	0	0	0.813674
Afifella marina	0.166476	Mostly Terrestrial	9999	1	0	0	0	0.166476
Afifella aestuarii	0.166476	Mostly Terrestrial	9999	1	0	0	0	0.166476
Rhodopseudomonas julia	0.166476	Mostly Terrestrial	9999	1	0	0	0	0.166476
Martelella mediterranea	-0.239458	Mostly Aquatic	9999	0	1	0	0	-0.239458
Tenacibaculum mesophilum	-0.626951	Mostly Aquatic	9999	0	1	0	0	-0.626951
Nocardioides kribbensis	0.50804	Mostly Terrestrial	9999	1	0	0	0	0.50804
Oryzihumus leptocrescens	0.647247	Mostly Terrestrial	9999	1	0	0	0	0.647247
Thiogranum longum	-0.84891	Aquatic Specialist	9999	0	1	0	0	-0.84891
Cruoricaptor ignavus	0.669621	Mostly Terrestrial	9999	1	0	0	0	0.669621
Variibacter gotjawalensis	0.747845	Mostly Terrestrial	9999	1	0	0	0	0.747845
Acetomicrobium mobile	-0.52141	Mostly Aquatic	9999	0	1	0	0	-0.52141
Pseudomonas reidholzensis	0.307652	Mostly Terrestrial	9999	1	0	0	0	0.307652
Pseudomonas asiatica	-0.28228	Mostly Aquatic	9999	0	1	0	0	-0.28228
Pseudomonas entomophila	0.307652	Mostly Terrestrial	9999	1	0	0	0	0.307652
Pseudomonas plecoglossicida	0.307652	Mostly Terrestrial	9999	1	0	0	0	0.307652
Pseudomonas mosselii	0.307652	Mostly Terrestrial	9999	1	0	0	0	0.307652
Pseudomonas juntendi	-0.28228	Mostly Aquatic	9999	0	1	0	0	-0.28228
Pseudomonas shirazica	0.240622	Mostly Terrestrial	9999	1	0	0	0	0.240622
Pseudomonas taiwanensis	0.307652	Mostly Terrestrial	9999	1	0	0	0	0.307652
Pseudomonas alloputida	0.307652	Mostly Terrestrial	9999	1	0	0	0	0.307652
Loktanella atrilutea	-0.447051	Mostly Aquatic	9999	0	1	0	0	-0.447051
Limosilactobacillus panis	0.720223	Mostly Terrestrial	9999	1	0	0	0	0.720223
Woeseia oceani	-0.750598	Mostly Aquatic	9999	0	1	0	0	-0.750598
Neptunomonas antarctica	-0.677607	Mostly Aquatic	9999	0	1	0	0	-0.677607
Paracoccus marinus	0.180881	Mostly Terrestrial	9999	1	0	0	0	0.180881
Methylococcus capsulatus	-0.288688	Mostly Aquatic	9999	0	1	0	0	-0.288688
Paenalcaligenes suwonensis	0.283309	Mostly Terrestrial	9999	1	0	0	0	0.283309
Beijerinckia mobilis	0.115398	Mostly Terrestrial	9999	1	0	0	0	0.115398
Ruminococcus albus	0.938546	Terrestrial Specialist	9999	1	0	0	0	0.938546
Pluralibacter gergoviae	0.601553	Mostly Terrestrial	9999	1	0	0	0	0.601553
Lachnospira multipara	0.947712	Terrestrial Specialist	9999	1	0	0	0	0.947712
Streptococcus halotolerans	0.409715	Mostly Terrestrial	9999	1	0	0	0	0.409715
Parageobacillus caldoxylosilyticus	0.539317	Mostly Terrestrial	9999	1	0	0	0	0.539317
Megasphaera paucivorans	-0.438593	Mostly Aquatic	9999	0	1	0	0	-0.438593
Fulvimarina pelagi	-0.411217	Mostly Aquatic	9999	0	1	0	0	-0.411217
Rhodococcus yunnanensis	-0.115212	Mostly Aquatic	9999	0	1	0	0	-0.115212
Flavobacterium fluvii	-0.152958	Mostly Aquatic	9999	0	1	0	0	-0.152958
Weissella soli	0.489521	Mostly Terrestrial	9999	1	0	0	0	0.489521
Thioclava nitratireducens	-0.595571	Mostly Aquatic	9999	0	1	0	0	-0.595571
Ureaplasma diversum	0.821585	Terrestrial Specialist	9999	1	0	0	0	0.821585
Tepidimicrobium xylanilyticum	0.547884	Mostly Terrestrial	9999	1	0	0	0	0.547884
Citrobacter gillenii	0.612685	Mostly Terrestrial	9999	1	0	0	0	0.612685
Oleiagrimonas soli	0.012563	Generalist	9999	1	0	0	0	0.012563
Dethiobacter alkaliphilus	0.450801	Mostly Terrestrial	9999	1	0	0	0	0.450801
Ferrimicrobium acidiphilum	-0.0867629	Generalist	9999	0	1	0	0	-0.0867629
Marortus luteolus	-0.972665	Aquatic Specialist	9999	0	1	0	0	-0.972665
Nitrosospira multiformis	0.683924	Mostly Terrestrial	9999	1	0	0	0	0.683924
Comamonas terrae	-0.378043	Mostly Aquatic	9999	0	1	0	0	-0.378043
Shinella curvata	-0.233011	Mostly Aquatic	9999	0	1	0	0	-0.233011
Flavobacterium urocaniciphilum	-0.153499	Mostly Aquatic	9999	0	1	0	0	-0.153499
Shinella granuli	-0.233011	Mostly Aquatic	9999	0	1	0	0	-0.233011
Peptoniphilus indolicus	0.742403	Mostly Terrestrial	9999	1	0	0	0	0.742403
Oceanicaulis alexandrii	-0.881837	Aquatic Specialist	9999	0	1	0	0	-0.881837
Peribacillus huizhouensis	0.676517	Mostly Terrestrial	9999	1	0	0	0	0.676517
Thermoflavimicrobium dichotomicum	0.594714	Mostly Terrestrial	9999	1	0	0	0	0.594714
Sphingobacterium tabacisoli	0.661849	Mostly Terrestrial	9999	1	0	0	0	0.661849
Mangrovicoccus ximenensis	-0.556128	Mostly Aquatic	9999	0	1	0	0	-0.556128
Pseudooceanicola nanhaiensis	-0.900946	Aquatic Specialist	9999	0	1	0	0	-0.900946
Paenibacillus glucanolyticus	0.631051	Mostly Terrestrial	9999	1	0	0	0	0.631051
Azoarcus olearius	0.169771	Mostly Terrestrial	9999	1	0	0	0	0.169771
Marinobacter psychrophilus	-0.758639	Mostly Aquatic	9999	0	1	0	0	-0.758639
Acholeplasma hippikon	0.699375	Mostly Terrestrial	9999	1	0	0	0	0.699375
Pararhizobium polonicum	0.574656	Mostly Terrestrial	9999	1	0	0	0	0.574656
Rhizobium herbae	0.574656	Mostly Terrestrial	9999	1	0	0	0	0.574656
Hankyongella ginsenosidimutans	-0.480498	Mostly Aquatic	9999	0	1	0	0	-0.480498
Starkeya koreensis	0.152607	Mostly Terrestrial	9999	1	0	0	0	0.152607
Marinomonas spartinae	-0.81479	Aquatic Specialist	9999	0	1	0	0	-0.81479
Aeromicrobium ginsengisoli	0.831592	Terrestrial Specialist	9999	1	0	0	0	0.831592
Mesoflavibacter zeaxanthinifaciens	-0.923927	Aquatic Specialist	9999	0	1	0	0	-0.923927
Kitasatospora xanthocidica	0.944557	Terrestrial Specialist	9999	1	0	0	0	0.944557
Kitasatospora indigofera	0.944557	Terrestrial Specialist	9999	1	0	0	0	0.944557
Kitasatospora aburaviensis	0.944557	Terrestrial Specialist	9999	1	0	0	0	0.944557
Carnobacterium jeotgali	0.137585	Mostly Terrestrial	9999	1	0	0	0	0.137585
Dehalogenimonas lykanthroporepellens	-0.459929	Mostly Aquatic	9999	0	1	0	0	-0.459929
Catenovulum maritimum	-0.785931	Mostly Aquatic	9999	0	1	0	0	-0.785931
Paucilactobacillus hokkaidonensis	0.556185	Mostly Terrestrial	9999	1	0	0	0	0.556185
Aneurinibacillus tyrosinisolvens	0.714494	Mostly Terrestrial	9999	1	0	0	0	0.714494
Calditerricola satsumensis	0.533809	Mostly Terrestrial	9999	1	0	0	0	0.533809
Brevibacillus fluminis	0.660355	Mostly Terrestrial	9999	1	0	0	0	0.660355
Anoxybacillus ayderensis	0.366441	Mostly Terrestrial	9999	1	0	0	0	0.366441
Anoxybacillus thermarum	0.366441	Mostly Terrestrial	9999	1	0	0	0	0.366441
Wolinella succinogenes	-0.314208	Mostly Aquatic	9999	0	1	0	0	-0.314208
Sphingomonas palmae	0.336941	Mostly Terrestrial	9999	1	0	0	0	0.336941
Rhizobium rosettiformans	0.785009	Mostly Terrestrial	9999	1	0	0	0	0.785009
Salinispora tropica	0.895128	Terrestrial Specialist	9999	1	0	0	0	0.895128
Salinispora fenicalii	0.895128	Terrestrial Specialist	9999	1	0	0	0	0.895128
Salinispora pacifica	0.895128	Terrestrial Specialist	9999	1	0	0	0	0.895128
Rhodococcus coprophilus	0.38454	Mostly Terrestrial	9999	1	0	0	0	0.38454
Wenyingzhuangia aestuarii	-0.945544	Aquatic Specialist	9999	0	1	0	0	-0.945544
Nocardioides phosphati	0.827225	Terrestrial Specialist	9999	1	0	0	0	0.827225
Sulfitobacter pontiacus	-0.95429	Aquatic Specialist	9999	0	1	0	0	-0.95429
Crenobacter intestini	-0.606101	Mostly Aquatic	9999	0	1	0	0	-0.606101
Methylomicrobium lacus	-0.0393935	Generalist	9999	0	1	0	0	-0.0393935
Oenococcus oeni	0.683316	Mostly Terrestrial	9999	1	0	0	0	0.683316
Streptomyces laurentii	0.881451	Terrestrial Specialist	9999	1	0	0	0	0.881451
Desulfobulbus propionicus	-0.646441	Mostly Aquatic	9999	0	1	0	0	-0.646441
Aquimarina intermedia	-0.935935	Aquatic Specialist	9999	0	1	0	0	-0.935935
Spiroplasma clarkii	-0.140438	Mostly Aquatic	9999	0	1	0	0	-0.140438
Aureibacillus halotolerans	0.777448	Mostly Terrestrial	9999	1	0	0	0	0.777448
Fructobacillus tropaeoli	0.617273	Mostly Terrestrial	9999	1	0	0	0	0.617273
Fructobacillus pseudoficulneus	0.617273	Mostly Terrestrial	9999	1	0	0	0	0.617273
Microcella putealis	0.00644501	Generalist	9999	1	0	0	0	0.00644501
Methylomagnum ishizawai	-0.340725	Mostly Aquatic	9999	0	1	0	0	-0.340725
Flavobacterium xinjiangense	-0.587306	Mostly Aquatic	9999	0	1	0	0	-0.587306
Flavobacterium urumqiense	-0.587306	Mostly Aquatic	9999	0	1	0	0	-0.587306
Actinobaculum massiliense	0.936911	Terrestrial Specialist	9999	1	0	0	0	0.936911
Phycicoccus endophyticus	0.194027	Mostly Terrestrial	9999	1	0	0	0	0.194027
Pseudomonas putida	0.388455	Mostly Terrestrial	9999	1	0	0	0	0.388455
Pacificibacter marinus	-0.942065	Aquatic Specialist	9999	0	1	0	0	-0.942065
Pacificibacter maritimus	-0.942065	Aquatic Specialist	9999	0	1	0	0	-0.942065
Martelella endophytica	0.329659	Mostly Terrestrial	9999	1	0	0	0	0.329659
Martelella radicis	0.329659	Mostly Terrestrial	9999	1	0	0	0	0.329659
Alysiella crassa	0.424365	Mostly Terrestrial	9999	1	0	0	0	0.424365
Thiohalocapsa halophila	-0.807208	Aquatic Specialist	9999	0	1	0	0	-0.807208
Corynebacterium falsenii	0.742757	Mostly Terrestrial	9999	1	0	0	0	0.742757
Kurthia zopfii	0.284382	Mostly Terrestrial	9999	1	0	0	0	0.284382
Corynebacterium tuscaniense	0.875471	Terrestrial Specialist	9999	1	0	0	0	0.875471
Legionella geestiana	-0.388379	Mostly Aquatic	9999	0	1	0	0	-0.388379
Corynebacterium phocae	0.840095	Terrestrial Specialist	9999	1	0	0	0	0.840095
Pectinatus brassicae	-0.630524	Mostly Aquatic	9999	0	1	0	0	-0.630524
Carnobacterium viridans	0.350793	Mostly Terrestrial	9999	1	0	0	0	0.350793
Fimbriimonas ginsengisoli	0.688261	Mostly Terrestrial	9999	1	0	0	0	0.688261
Motilibacter peucedani	0.855008	Terrestrial Specialist	9999	1	0	0	0	0.855008
Aneurinibacillus aneurinilyticus	0.670986	Mostly Terrestrial	9999	1	0	0	0	0.670986
Aneurinibacillus migulanus	0.670986	Mostly Terrestrial	9999	1	0	0	0	0.670986
Anaerobium acetethylicum	0.204011	Mostly Terrestrial	9999	1	0	0	0	0.204011
Spirosoma endophyticum	0.714883	Mostly Terrestrial	9999	1	0	0	0	0.714883
Sphingobacterium yanglingense	0.529315	Mostly Terrestrial	9999	1	0	0	0	0.529315
Dokdonia pacifica	-0.968948	Aquatic Specialist	9999	0	1	0	0	-0.968948
Oceanococcus atlanticus	-0.88634	Aquatic Specialist	9999	0	1	0	0	-0.88634
Pseudobutyrivibrio ruminis	0.960123	Terrestrial Specialist	9999	1	0	0	0	0.960123
Demequina lutea	0.084179	Generalist	9999	1	0	0	0	0.084179
Paenirhodobacter enshiensis	-0.478805	Mostly Aquatic	9999	0	1	0	0	-0.478805
Brevundimonas albigilva	0.196607	Mostly Terrestrial	9999	1	0	0	0	0.196607
Neptunomonas phycophila	-0.920599	Aquatic Specialist	9999	0	1	0	0	-0.920599
Paenibacillus algorifonticola	0.848901	Terrestrial Specialist	9999	1	0	0	0	0.848901
Ornithobacterium rhinotracheale	-0.328767	Mostly Aquatic	9999	0	1	0	0	-0.328767
Anaerococcus provencensis	0.898943	Terrestrial Specialist	9999	1	0	0	0	0.898943
Ornithinimicrobium flavum	0.607048	Mostly Terrestrial	9999	1	0	0	0	0.607048
Acetobacterium malicum	-0.511067	Mostly Aquatic	9999	0	1	0	0	-0.511067
Acetobacterium wieringae	-0.511067	Mostly Aquatic	9999	0	1	0	0	-0.511067
Liquorilactobacillus sucicola	0.845515	Terrestrial Specialist	9999	1	0	0	0	0.845515
Faecalicoccus acidiformans	0.910578	Terrestrial Specialist	9999	1	0	0	0	0.910578
Liquorilactobacillus hordei	0.657915	Mostly Terrestrial	9999	1	0	0	0	0.657915
Kaistia defluvii	0.00831557	Generalist	9999	1	0	0	0	0.00831557
Devosia geojensis	0.121428	Mostly Terrestrial	9999	1	0	0	0	0.121428
Capnocytophaga cynodegmi	0.995291	Terrestrial Specialist	9999	1	0	0	0	0.995291
Chelativorans oligotrophicus	0.460545	Mostly Terrestrial	9999	1	0	0	0	0.460545
Chelativorans multitrophicus	0.460545	Mostly Terrestrial	9999	1	0	0	0	0.460545
Polycladomyces abyssicola	0.63913	Mostly Terrestrial	9999	1	0	0	0	0.63913
Clostridium pascui	0.307995	Mostly Terrestrial	9999	1	0	0	0	0.307995
Blastococcus colisei	0.918804	Terrestrial Specialist	9999	1	0	0	0	0.918804
Mycobacterium cookii	0.90545	Terrestrial Specialist	9999	1	0	0	0	0.90545
Rhodanobacter glycinis	0.2896	Mostly Terrestrial	9999	1	0	0	0	0.2896
Zoogloea oleivorans	-0.781955	Mostly Aquatic	9999	0	1	0	0	-0.781955
Rhizobium viscosum	0.792451	Mostly Terrestrial	9999	1	0	0	0	0.792451
Rhizobium mesosinicum	0.792451	Mostly Terrestrial	9999	1	0	0	0	0.792451
Fructilactobacillus lindneri	0.659517	Mostly Terrestrial	9999	1	0	0	0	0.659517
Deinococcus ficus	0.181119	Mostly Terrestrial	9999	1	0	0	0	0.181119
Kitasatospora mediocidica	0.867073	Terrestrial Specialist	9999	1	0	0	0	0.867073
Erysipelothrix larvae	0.636593	Mostly Terrestrial	9999	1	0	0	0	0.636593
Mongoliimonas terrestris	0.294092	Mostly Terrestrial	9999	1	0	0	0	0.294092
Leeuwenhoekiella palythoae	-0.928693	Aquatic Specialist	9999	0	1	0	0	-0.928693
Filimonas zeae	0.437631	Mostly Terrestrial	9999	1	0	0	0	0.437631
Halomonas heilongjiangensis	0.436302	Mostly Terrestrial	9999	1	0	0	0	0.436302
Neisseria wadsworthii	0.439828	Mostly Terrestrial	9999	1	0	0	0	0.439828
Fulvimarina manganoxydans	-0.76732	Mostly Aquatic	9999	0	1	0	0	-0.76732
Rhodoblastus acidophilus	0.197251	Mostly Terrestrial	9999	1	0	0	0	0.197251
Cellvibrio mixtus	0.517214	Mostly Terrestrial	9999	1	0	0	0	0.517214
Vitreoscilla filiformis	-0.0442766	Generalist	9999	0	1	0	0	-0.0442766
Canibacter oris	0.911019	Terrestrial Specialist	9999	1	0	0	0	0.911019
Peribacillus loiseleuriae	0.836288	Terrestrial Specialist	9999	1	0	0	0	0.836288
Lichenicola cladoniae	0.619433	Mostly Terrestrial	9999	1	0	0	0	0.619433
Halomonas campaniensis	-0.154177	Mostly Aquatic	9999	0	1	0	0	-0.154177
Alicyclobacillus ferrooxydans	0.64979	Mostly Terrestrial	9999	1	0	0	0	0.64979
Clostridium aciditolerans	0.612486	Mostly Terrestrial	9999	1	0	0	0	0.612486
Limibacillus halophilus	-0.810817	Aquatic Specialist	9999	0	1	0	0	-0.810817
Legionella longbeachae	0.0736043	Generalist	9999	1	0	0	0	0.0736043
Breznakia blatticola	0.166396	Mostly Terrestrial	9999	1	0	0	0	0.166396
Limnohabitans australis	-0.440161	Mostly Aquatic	9999	0	1	0	0	-0.440161
Aquitalea magnusonii	-0.234931	Mostly Aquatic	9999	0	1	0	0	-0.234931
Acidocella aquatica	0.656392	Mostly Terrestrial	9999	1	0	0	0	0.656392
Pseudonocardia dioxanivorans	0.711488	Mostly Terrestrial	9999	1	0	0	0	0.711488
Geomicrobium sediminis	0.67786	Mostly Terrestrial	9999	1	0	0	0	0.67786
Mucilaginibacter mallensis	0.883251	Terrestrial Specialist	9999	1	0	0	0	0.883251
Branchiibius hedensis	0.208107	Mostly Terrestrial	9999	1	0	0	0	0.208107
Chryseobacterium polytrichastri	0.260864	Mostly Terrestrial	9999	1	0	0	0	0.260864
Epidermidibacterium keratini	0.534103	Mostly Terrestrial	9999	1	0	0	0	0.534103
Cumulibacter manganitolerans	0.534103	Mostly Terrestrial	9999	1	0	0	0	0.534103
Actinobacillus succinogenes	0.812148	Terrestrial Specialist	9999	1	0	0	0	0.812148
Syntrophobacter fumaroxidans	-0.277515	Mostly Aquatic	9999	0	1	0	0	-0.277515
Kallotenue papyrolyticum	0.484228	Mostly Terrestrial	9999	1	0	0	0	0.484228
Hyalangium minutum	0.795572	Mostly Terrestrial	9999	1	0	0	0	0.795572
Flavobacterium haoranii	-0.420788	Mostly Aquatic	9999	0	1	0	0	-0.420788
Pseudofrancisella aestuarii	-0.425793	Mostly Aquatic	9999	0	1	0	0	-0.425793
Shimia isoporae	-0.897815	Aquatic Specialist	9999	0	1	0	0	-0.897815
Alicycliphilus denitrificans	-0.759926	Mostly Aquatic	9999	0	1	0	0	-0.759926
Nocardia salmonicida	0.718581	Mostly Terrestrial	9999	1	0	0	0	0.718581
Secundilactobacillus pentosiphilus	0.479933	Mostly Terrestrial	9999	1	0	0	0	0.479933
Secundilactobacillus silagincola	0.479933	Mostly Terrestrial	9999	1	0	0	0	0.479933
Secundilactobacillus mixtipabuli	0.479933	Mostly Terrestrial	9999	1	0	0	0	0.479933
Pedobacter cryoconitis	0.588217	Mostly Terrestrial	9999	1	0	0	0	0.588217
Sporolactobacillus laevolacticus	0.616959	Mostly Terrestrial	9999	1	0	0	0	0.616959
Blastococcus aggregatus	0.633365	Mostly Terrestrial	9999	1	0	0	0	0.633365
Chlamydia pneumoniae	0.63956	Mostly Terrestrial	9999	1	0	0	0	0.63956
Pararhizobium capsulatum	0.0704539	Generalist	9999	1	0	0	0	0.0704539
Aestuariirhabdus litorea	-0.75106	Mostly Aquatic	9999	0	1	0	0	-0.75106
Corynebacterium ureicelerivorans	0.902755	Terrestrial Specialist	9999	1	0	0	0	0.902755
Corynebacterium pilbarense	0.902755	Terrestrial Specialist	9999	1	0	0	0	0.902755
Falsirhodobacter halotolerans	-0.747589	Mostly Aquatic	9999	0	1	0	0	-0.747589
Chryseobacterium indoltheticum	0.74589	Mostly Terrestrial	9999	1	0	0	0	0.74589
Mesonia oceanica	-0.867286	Aquatic Specialist	9999	0	1	0	0	-0.867286
Emticicia aquatica	-0.922274	Aquatic Specialist	9999	0	1	0	0	-0.922274
Cnuella takakiae	0.258229	Mostly Terrestrial	9999	1	0	0	0	0.258229
Exiguobacterium profundum	-0.00383934	Generalist	9999	0	1	0	0	-0.00383934
Exiguobacterium marinum	-0.00383934	Generalist	9999	0	1	0	0	-0.00383934
Exiguobacterium aestuarii	-0.00383934	Generalist	9999	0	1	0	0	-0.00383934
Filomicrobium insigne	-0.0214763	Generalist	9999	0	1	0	0	-0.0214763
Altibacter lentus	-0.799088	Mostly Aquatic	9999	0	1	0	0	-0.799088
Aerococcus urinaehominis	0.74925	Mostly Terrestrial	9999	1	0	0	0	0.74925
Bacillus halotolerans	0.483191	Mostly Terrestrial	9999	1	0	0	0	0.483191
Flavicella sediminum	-0.947356	Aquatic Specialist	9999	0	1	0	0	-0.947356
Allobacillus halotolerans	0.518676	Mostly Terrestrial	9999	1	0	0	0	0.518676
Croceivirga lutea	-0.873899	Aquatic Specialist	9999	0	1	0	0	-0.873899
Paenibacillus naphthalenovorans	0.559353	Mostly Terrestrial	9999	1	0	0	0	0.559353
Pseudochrobactrum asaccharolyticum	0.107642	Mostly Terrestrial	9999	1	0	0	0	0.107642
Pseudochrobactrum kiredjianiae	0.107642	Mostly Terrestrial	9999	1	0	0	0	0.107642
Pseudochrobactrum saccharolyticum	0.107642	Mostly Terrestrial	9999	1	0	0	0	0.107642
Malaciobacter mytili	-0.758451	Mostly Aquatic	9999	0	1	0	0	-0.758451
Mannheimia varigena	0.863581	Terrestrial Specialist	9999	1	0	0	0	0.863581
Muricauda lutaonensis	-0.808426	Aquatic Specialist	9999	0	1	0	0	-0.808426
Persicitalea jodogahamensis	-0.524017	Mostly Aquatic	9999	0	1	0	0	-0.524017
Kutzneria viridogrisea	0.958318	Terrestrial Specialist	9999	1	0	0	0	0.958318
Kutzneria albida	0.958318	Terrestrial Specialist	9999	1	0	0	0	0.958318
Jiulongibacter sediminis	-0.8041	Aquatic Specialist	9999	0	1	0	0	-0.8041
Proteus hauseri	0.20941	Mostly Terrestrial	9999	1	0	0	0	0.20941
Ahrensia marina	-0.755025	Mostly Aquatic	9999	0	1	0	0	-0.755025
Brachybacterium phenoliresistens	0.682066	Mostly Terrestrial	9999	1	0	0	0	0.682066
Levilactobacillus namurensis	0.795634	Mostly Terrestrial	9999	1	0	0	0	0.795634
Kroppenstedtia pulmonis	0.800504	Terrestrial Specialist	9999	1	0	0	0	0.800504
Acidithiobacillus thiooxidans	-0.626142	Mostly Aquatic	9999	0	1	0	0	-0.626142
Acidithiobacillus albertensis	-0.626142	Mostly Aquatic	9999	0	1	0	0	-0.626142
Celeribacter halophilus	-0.864294	Aquatic Specialist	9999	0	1	0	0	-0.864294
Flammeovirga yaeyamensis	-0.747815	Mostly Aquatic	9999	0	1	0	0	-0.747815
Sulfurimicrobium lacus	-0.4474	Mostly Aquatic	9999	0	1	0	0	-0.4474
Hyphomicrobium sulfonivorans	-0.317833	Mostly Aquatic	9999	0	1	0	0	-0.317833
Aeromonas veronii	-0.714405	Mostly Aquatic	9999	0	1	0	0	-0.714405
Aeromonas fluvialis	-0.714405	Mostly Aquatic	9999	0	1	0	0	-0.714405
Aeromonas jandaei	-0.714405	Mostly Aquatic	9999	0	1	0	0	-0.714405
Aeromonas australiensis	-0.714405	Mostly Aquatic	9999	0	1	0	0	-0.714405
Aeromonas lacus	-0.714405	Mostly Aquatic	9999	0	1	0	0	-0.714405
Elusimicrobium minutum	0.414957	Mostly Terrestrial	9999	1	0	0	0	0.414957
Sanguibacter suarezii	0.373342	Mostly Terrestrial	9999	1	0	0	0	0.373342
Tessaracoccus lapidicaptus	-0.222416	Mostly Aquatic	9999	0	1	0	0	-0.222416
Salinicola halophyticus	-0.463798	Mostly Aquatic	9999	0	1	0	0	-0.463798
Salinicola salarius	-0.463798	Mostly Aquatic	9999	0	1	0	0	-0.463798
Flavobacterium gilvum	-0.0405671	Generalist	9999	0	1	0	0	-0.0405671
Izhakiella capsodis	0.664122	Mostly Terrestrial	9999	1	0	0	0	0.664122
Dactylosporangium aurantiacum	0.931306	Terrestrial Specialist	9999	1	0	0	0	0.931306
Dactylosporangium siamense	0.931306	Terrestrial Specialist	9999	1	0	0	0	0.931306
Labedaea rhizosphaerae	0.939342	Terrestrial Specialist	9999	1	0	0	0	0.939342
Pricia antarctica	-0.752757	Mostly Aquatic	9999	0	1	0	0	-0.752757
Rhodovulum visakhapatnamense	-0.715465	Mostly Aquatic	9999	0	1	0	0	-0.715465
Rhodovulum viride	-0.715465	Mostly Aquatic	9999	0	1	0	0	-0.715465
Marinomonas primoryensis	-0.857394	Aquatic Specialist	9999	0	1	0	0	-0.857394
Tepidamorphus gemmatus	0.0452813	Generalist	9999	1	0	0	0	0.0452813
Paenibacillus antarcticus	0.877264	Terrestrial Specialist	9999	1	0	0	0	0.877264
Paenibacillus macquariensis	0.877264	Terrestrial Specialist	9999	1	0	0	0	0.877264
Bacillus niameyensis	0.713908	Mostly Terrestrial	9999	1	0	0	0	0.713908
Phyllobacterium brassicacearum	0.783456	Mostly Terrestrial	9999	1	0	0	0	0.783456
Jinshanibacter zhutongyuii	0.524506	Mostly Terrestrial	9999	1	0	0	0	0.524506
Thalassobacter stenotrophicus	-0.928349	Aquatic Specialist	9999	0	1	0	0	-0.928349
Imtechella halotolerans	-0.224313	Mostly Aquatic	9999	0	1	0	0	-0.224313
Luteibacter rhizovicinus	0.915727	Terrestrial Specialist	9999	1	0	0	0	0.915727
Pedobacter lusitanus	0.739081	Mostly Terrestrial	9999	1	0	0	0	0.739081
Saccharomonospora azurea	0.806904	Terrestrial Specialist	9999	1	0	0	0	0.806904
Alcaligenes endophyticus	0.304348	Mostly Terrestrial	9999	1	0	0	0	0.304348
Moraxella cuniculi	0.767149	Mostly Terrestrial	9999	1	0	0	0	0.767149
Prevotella oris	0.911517	Terrestrial Specialist	9999	1	0	0	0	0.911517
Neisseria zoodegmatis	0.852993	Terrestrial Specialist	9999	1	0	0	0	0.852993
Paenalcaligenes hominis	0.399472	Mostly Terrestrial	9999	1	0	0	0	0.399472
Cupriavidus gilardii	0.662636	Mostly Terrestrial	9999	1	0	0	0	0.662636
Roseivivax halodurans	-0.749668	Mostly Aquatic	9999	0	1	0	0	-0.749668
Spirosoma radiotolerans	0.530567	Mostly Terrestrial	9999	1	0	0	0	0.530567
Bhargavaea beijingensis	0.607441	Mostly Terrestrial	9999	1	0	0	0	0.607441
Bhargavaea cecembensis	0.607441	Mostly Terrestrial	9999	1	0	0	0	0.607441
Rhizobium glycinendophyticum	0.178984	Mostly Terrestrial	9999	1	0	0	0	0.178984
Tsuneonella rigui	-0.0521084	Generalist	9999	0	1	0	0	-0.0521084
Cronobacter malonaticus	0.556681	Mostly Terrestrial	9999	1	0	0	0	0.556681
Cronobacter sakazakii	0.556681	Mostly Terrestrial	9999	1	0	0	0	0.556681
Rubrivirga marina	-0.872193	Aquatic Specialist	9999	0	1	0	0	-0.872193
Vibrio litoralis	-0.490557	Mostly Aquatic	9999	0	1	0	0	-0.490557
Promicromonospora citrea	0.897339	Terrestrial Specialist	9999	1	0	0	0	0.897339
Promicromonospora thailandica	0.897339	Terrestrial Specialist	9999	1	0	0	0	0.897339
Pseudomonas marincola	-0.101424	Mostly Aquatic	9999	0	1	0	0	-0.101424
Pseudomonas segetis	-0.101424	Mostly Aquatic	9999	0	1	0	0	-0.101424
Simiduia curdlanivorans	-0.931378	Aquatic Specialist	9999	0	1	0	0	-0.931378
Herbaspirillum aquaticum	0.422507	Mostly Terrestrial	9999	1	0	0	0	0.422507
Herbaspirillum huttiense	0.422507	Mostly Terrestrial	9999	1	0	0	0	0.422507
Marinobacterium zhoushanense	-0.479921	Mostly Aquatic	9999	0	1	0	0	-0.479921
Luteipulveratus mongoliensis	0.616538	Mostly Terrestrial	9999	1	0	0	0	0.616538
Gaiella occulta	0.286187	Mostly Terrestrial	9999	1	0	0	0	0.286187
Acetivibrio clariflavus	0.63303	Mostly Terrestrial	9999	1	0	0	0	0.63303
Thiopseudomonas denitrificans	0.00131857	Generalist	9999	1	0	0	0	0.00131857
Dethiosulfovibrio salsuginis	-0.56059	Mostly Aquatic	9999	0	1	0	0	-0.56059
Microbacter margulisiae	0.671693	Mostly Terrestrial	9999	1	0	0	0	0.671693
Ethanoligenens harbinense	0.281702	Mostly Terrestrial	9999	1	0	0	0	0.281702
Borreliella bavariensis	0.262792	Mostly Terrestrial	9999	1	0	0	0	0.262792
Borreliella bissettiae	0.262792	Mostly Terrestrial	9999	1	0	0	0	0.262792
Borreliella lanei	0.262792	Mostly Terrestrial	9999	1	0	0	0	0.262792
Borreliella garinii	0.262792	Mostly Terrestrial	9999	1	0	0	0	0.262792
Borreliella americana	0.262792	Mostly Terrestrial	9999	1	0	0	0	0.262792
Borreliella burgdorferi	0.262792	Mostly Terrestrial	9999	1	0	0	0	0.262792
Borreliella californiensis	0.262792	Mostly Terrestrial	9999	1	0	0	0	0.262792
Borrelia maritima	0.262792	Mostly Terrestrial	9999	1	0	0	0	0.262792
Legionella quinlivanii	-0.0845466	Generalist	9999	0	1	0	0	-0.0845466
Aetherobacter rufus	0.758242	Mostly Terrestrial	9999	1	0	0	0	0.758242
Sphingomonas lacunae	-0.799678	Mostly Aquatic	9999	0	1	0	0	-0.799678
Rhodococcus tukisamuensis	0.699615	Mostly Terrestrial	9999	1	0	0	0	0.699615
Vogesella alkaliphila	-0.262434	Mostly Aquatic	9999	0	1	0	0	-0.262434
Rahnella bruchi	0.345124	Mostly Terrestrial	9999	1	0	0	0	0.345124
Rahnella woolbedingensis	0.345124	Mostly Terrestrial	9999	1	0	0	0	0.345124
Rahnella victoriana	0.462623	Mostly Terrestrial	9999	1	0	0	0	0.462623
Clostridium guangxiense	0.462745	Mostly Terrestrial	9999	1	0	0	0	0.462745
Sphingomonas koreensis	-0.284967	Mostly Aquatic	9999	0	1	0	0	-0.284967
Barrientosiimonas endolithica	0.580693	Mostly Terrestrial	9999	1	0	0	0	0.580693
Hazenella coriacea	0.682735	Mostly Terrestrial	9999	1	0	0	0	0.682735
Barrientosiimonas humi	0.580693	Mostly Terrestrial	9999	1	0	0	0	0.580693
Marinobacter lutaoensis	-0.798599	Mostly Aquatic	9999	0	1	0	0	-0.798599
Saccharomonospora iraqiensis	0.787744	Mostly Terrestrial	9999	1	0	0	0	0.787744
Pareuzebyella sediminis	-0.839691	Aquatic Specialist	9999	0	1	0	0	-0.839691
Patulibacter medicamentivorans	0.769182	Mostly Terrestrial	9999	1	0	0	0	0.769182
Methylobacterium platani	0.458317	Mostly Terrestrial	9999	1	0	0	0	0.458317
Hornefia porci	0.926196	Terrestrial Specialist	9999	1	0	0	0	0.926196
Hathewaya histolytica	0.244594	Mostly Terrestrial	9999	1	0	0	0	0.244594
Deinococcus ruber	0.483791	Mostly Terrestrial	9999	1	0	0	0	0.483791
Donghicola tyrosinivorans	-0.946035	Aquatic Specialist	9999	0	1	0	0	-0.946035
Streptococcus macacae	0.735621	Mostly Terrestrial	9999	1	0	0	0	0.735621
Abyssisolibacter fermentans	0.293328	Mostly Terrestrial	9999	1	0	0	0	0.293328
Paracraurococcus ruber	0.718505	Mostly Terrestrial	9999	1	0	0	0	0.718505
Sphingobacterium caeni	0.39117	Mostly Terrestrial	9999	1	0	0	0	0.39117
Methylocystis rosea	-0.25471	Mostly Aquatic	9999	0	1	0	0	-0.25471
Methylocystis hirsuta	-0.25471	Mostly Aquatic	9999	0	1	0	0	-0.25471
Gordonia oryzae	-0.0183865	Generalist	9999	0	1	0	0	-0.0183865
Gordonia polyisoprenivorans	-0.0183865	Generalist	9999	0	1	0	0	-0.0183865
Muribacter muris	0.815234	Terrestrial Specialist	9999	1	0	0	0	0.815234
Paludisphaera borealis	0.763838	Mostly Terrestrial	9999	1	0	0	0	0.763838
Anoxybacillus mongoliensis	0.304178	Mostly Terrestrial	9999	1	0	0	0	0.304178
Anoxybacillus tengchongensis	0.304178	Mostly Terrestrial	9999	1	0	0	0	0.304178
Actinospica acidiphila	1	Terrestrial Specialist	9999	1	0	0	0	1
Croceicoccus naphthovorans	0.509038	Mostly Terrestrial	9999	1	0	0	0	0.509038
Oceanibaculum pacificum	-0.483678	Mostly Aquatic	9999	0	1	0	0	-0.483678
Shimia marina	-0.966434	Aquatic Specialist	9999	0	1	0	0	-0.966434
Microscilla marina	-0.445179	Mostly Aquatic	9999	0	1	0	0	-0.445179
Marinobacterium aestuarii	-0.623795	Mostly Aquatic	9999	0	1	0	0	-0.623795
Marinobacterium profundum	-0.623795	Mostly Aquatic	9999	0	1	0	0	-0.623795
Tepidiphilus succinatimandens	0.0922005	Generalist	9999	1	0	0	0	0.0922005
Tepidiphilus thermophilus	0.0922005	Generalist	9999	1	0	0	0	0.0922005
Thermovirga lienii	-0.199651	Mostly Aquatic	9999	0	1	0	0	-0.199651
Corynebacterium spheniscorum	0.564704	Mostly Terrestrial	9999	1	0	0	0	0.564704
Sphingopyxis panaciterrae	0.379367	Mostly Terrestrial	9999	1	0	0	0	0.379367
Dyella thiooxydans	0.457387	Mostly Terrestrial	9999	1	0	0	0	0.457387
Mycoplasmopsis cynos	0.914694	Terrestrial Specialist	9999	1	0	0	0	0.914694
Zooshikella ganghwensis	-0.755381	Mostly Aquatic	9999	0	1	0	0	-0.755381
Sphingobium limneticum	0.00377181	Generalist	9999	1	0	0	0	0.00377181
Paraurantiacibacter namhicola	-0.886864	Aquatic Specialist	9999	0	1	0	0	-0.886864
Geodermatophilus africanus	0.893515	Terrestrial Specialist	9999	1	0	0	0	0.893515
Parasphingopyxis algicola	-0.907686	Aquatic Specialist	9999	0	1	0	0	-0.907686
Streptomyces chryseus	0.836088	Terrestrial Specialist	9999	1	0	0	0	0.836088
Treponema phagedenis	0.689049	Mostly Terrestrial	9999	1	0	0	0	0.689049
Streptomyces albidochromogenes	0.836088	Terrestrial Specialist	9999	1	0	0	0	0.836088
Corynebacterium hansenii	0.858789	Terrestrial Specialist	9999	1	0	0	0	0.858789
Serinibacter arcticus	0.306906	Mostly Terrestrial	9999	1	0	0	0	0.306906
Lysobacter soli	0.897987	Terrestrial Specialist	9999	1	0	0	0	0.897987
Alloscardovia criceti	0.904188	Terrestrial Specialist	9999	1	0	0	0	0.904188
Chryseobacterium glaciei	0.28047	Mostly Terrestrial	9999	1	0	0	0	0.28047
Aurantiacibacter gangjinensis	-0.714835	Mostly Aquatic	9999	0	1	0	0	-0.714835
Terribacillus aidingensis	0.579145	Mostly Terrestrial	9999	1	0	0	0	0.579145
Gordonia paraffinivorans	-0.0487457	Generalist	9999	0	1	0	0	-0.0487457
Photobacterium aphoticum	-0.774682	Mostly Aquatic	9999	0	1	0	0	-0.774682
Flavobacterium album	0.257289	Mostly Terrestrial	9999	1	0	0	0	0.257289
Agrococcus sediminis	0.440521	Mostly Terrestrial	9999	1	0	0	0	0.440521
Agrococcus lahaulensis	0.440521	Mostly Terrestrial	9999	1	0	0	0	0.440521
Anaerosalibacter massiliensis	0.685516	Mostly Terrestrial	9999	1	0	0	0	0.685516
Pseudomonas alcaligenes	0.439936	Mostly Terrestrial	9999	1	0	0	0	0.439936
Solirubrobacter ginsenosidimutans	0.965638	Terrestrial Specialist	9999	1	0	0	0	0.965638
Veillonella denticariosi	0.988919	Terrestrial Specialist	9999	1	0	0	0	0.988919
Nakamurella deserti	0.720982	Mostly Terrestrial	9999	1	0	0	0	0.720982
Cobetia crustatorum	-0.766344	Mostly Aquatic	9999	0	1	0	0	-0.766344
Psychrobacter submarinus	-0.696198	Mostly Aquatic	9999	0	1	0	0	-0.696198
Paracoccus sphaerophysae	-0.120063	Mostly Aquatic	9999	0	1	0	0	-0.120063
Idiomarina fontislapidosi	-0.208806	Mostly Aquatic	9999	0	1	0	0	-0.208806
Glycocaulis albus	-0.403634	Mostly Aquatic	9999	0	1	0	0	-0.403634
Glycocaulis abyssi	-0.403634	Mostly Aquatic	9999	0	1	0	0	-0.403634
Glycocaulis alkaliphilus	-0.403634	Mostly Aquatic	9999	0	1	0	0	-0.403634
Wenxinia saemankumensis	-0.751783	Mostly Aquatic	9999	0	1	0	0	-0.751783
Rathayibacter caricis	0.677914	Mostly Terrestrial	9999	1	0	0	0	0.677914
Rathayibacter oskolensis	0.677914	Mostly Terrestrial	9999	1	0	0	0	0.677914
Chromohalobacter salexigens	-0.58389	Mostly Aquatic	9999	0	1	0	0	-0.58389
Chromohalobacter israelensis	-0.58389	Mostly Aquatic	9999	0	1	0	0	-0.58389
Irregularibacter muris	0.49378	Mostly Terrestrial	9999	1	0	0	0	0.49378
Polynucleobacter acidiphobus	-0.975247	Aquatic Specialist	9999	0	1	0	0	-0.975247
Xanthomonas massiliensis	0.606334	Mostly Terrestrial	9999	1	0	0	0	0.606334
Pseudactinotalea suaedae	0.281271	Mostly Terrestrial	9999	1	0	0	0	0.281271
Actinotalea caeni	0.281271	Mostly Terrestrial	9999	1	0	0	0	0.281271
Nitratireductor indicus	0.217937	Mostly Terrestrial	9999	1	0	0	0	0.217937
Eubacterium aggregans	-0.740515	Mostly Aquatic	9999	0	1	0	0	-0.740515
Planococcus halocryophilus	0.388681	Mostly Terrestrial	9999	1	0	0	0	0.388681
Planococcus donghaensis	0.388681	Mostly Terrestrial	9999	1	0	0	0	0.388681
Knoellia flava	0.49534	Mostly Terrestrial	9999	1	0	0	0	0.49534
Sedimentitalea nanhaiensis	-0.890899	Aquatic Specialist	9999	0	1	0	0	-0.890899
Anaerobacillus alkalilacustris	0.467812	Mostly Terrestrial	9999	1	0	0	0	0.467812
Lonsdalea populi	0.635127	Mostly Terrestrial	9999	1	0	0	0	0.635127
Deinococcus radiopugnans	0.262149	Mostly Terrestrial	9999	1	0	0	0	0.262149
Spirosoma oryzae	0.796936	Mostly Terrestrial	9999	1	0	0	0	0.796936
Rhodoferax sediminis	-0.470984	Mostly Aquatic	9999	0	1	0	0	-0.470984
Pseudonocardia hydrocarbonoxydans	0.766282	Mostly Terrestrial	9999	1	0	0	0	0.766282
Pseudonocardia sulfidoxydans	0.766282	Mostly Terrestrial	9999	1	0	0	0	0.766282
Moraxella pluranimalium	0.301978	Mostly Terrestrial	9999	1	0	0	0	0.301978
Moraxella porci	0.301978	Mostly Terrestrial	9999	1	0	0	0	0.301978
Geodermatophilus siccatus	0.696891	Mostly Terrestrial	9999	1	0	0	0	0.696891
Jatrophihabitans endophyticus	0.84458	Terrestrial Specialist	9999	1	0	0	0	0.84458
Aliihoeflea aestuarii	0.442946	Mostly Terrestrial	9999	1	0	0	0	0.442946
Singulisphaera acidiphila	0.897841	Terrestrial Specialist	9999	1	0	0	0	0.897841
Persicirhabdus sediminis	-0.92194	Aquatic Specialist	9999	0	1	0	0	-0.92194
Agreia bicolorata	0.620293	Mostly Terrestrial	9999	1	0	0	0	0.620293
Agreia pratensis	0.620293	Mostly Terrestrial	9999	1	0	0	0	0.620293
Fructobacillus fructosus	0.845735	Terrestrial Specialist	9999	1	0	0	0	0.845735
Agrobacterium rosae	0.834649	Terrestrial Specialist	9999	1	0	0	0	0.834649
Rhizobium skierniewicense	0.834649	Terrestrial Specialist	9999	1	0	0	0	0.834649
Polaromonas eurypsychrophila	-0.0475694	Generalist	9999	0	1	0	0	-0.0475694
Jonesia denitrificans	0.555272	Mostly Terrestrial	9999	1	0	0	0	0.555272
Schleiferilactobacillus harbinensis	-0.0394593	Generalist	9999	0	1	0	0	-0.0394593
Mesoplasma syrphidae	0.941805	Terrestrial Specialist	9999	1	0	0	0	0.941805
Sphaerochaeta pleomorpha	-0.00919081	Generalist	9999	0	1	0	0	-0.00919081
Paenibacillus baekrokdamisoli	0.886326	Terrestrial Specialist	9999	1	0	0	0	0.886326
Rubellimicrobium rubrum	0.674378	Mostly Terrestrial	9999	1	0	0	0	0.674378
Olleya namhaensis	-0.917113	Aquatic Specialist	9999	0	1	0	0	-0.917113
Oceanibacterium hippocampi	-0.381267	Mostly Aquatic	9999	0	1	0	0	-0.381267
Lacticaseibacillus saniviri	0.498732	Mostly Terrestrial	9999	1	0	0	0	0.498732
Pseudarthrobacter sulfonivorans	0.845778	Terrestrial Specialist	9999	1	0	0	0	0.845778
Pseudarthrobacter siccitolerans	0.845778	Terrestrial Specialist	9999	1	0	0	0	0.845778
Pseudarthrobacter scleromae	0.845778	Terrestrial Specialist	9999	1	0	0	0	0.845778
Pseudarthrobacter polychromogenes	0.845778	Terrestrial Specialist	9999	1	0	0	0	0.845778
Pseudarthrobacter oxydans	0.845778	Terrestrial Specialist	9999	1	0	0	0	0.845778
Arthrobacter ginsengisoli	0.845778	Terrestrial Specialist	9999	1	0	0	0	0.845778
Sphingobium indicum	-0.339394	Mostly Aquatic	9999	0	1	0	0	-0.339394
Novosphingobium indicum	-0.482233	Mostly Aquatic	9999	0	1	0	0	-0.482233
Marixanthomonas ophiurae	-0.901619	Aquatic Specialist	9999	0	1	0	0	-0.901619
Nitratireductor aquibiodomus	-0.59389	Mostly Aquatic	9999	0	1	0	0	-0.59389
Nitratireductor kimnyeongensis	-0.59389	Mostly Aquatic	9999	0	1	0	0	-0.59389
Flavobacterium lindanitolerans	0.0627447	Generalist	9999	1	0	0	0	0.0627447
Ectothiorhodospira variabilis	-0.514295	Mostly Aquatic	9999	0	1	0	0	-0.514295
Achromobacter mucicolens	0.527143	Mostly Terrestrial	9999	1	0	0	0	0.527143
Mycobacterium persicum	0.453546	Mostly Terrestrial	9999	1	0	0	0	0.453546
Mycobacterium kansasii	0.453546	Mostly Terrestrial	9999	1	0	0	0	0.453546
Mycobacterium gastri	0.453546	Mostly Terrestrial	9999	1	0	0	0	0.453546
Mycobacterium malmoense	0.453546	Mostly Terrestrial	9999	1	0	0	0	0.453546
Mycobacterium szulgai	0.54994	Mostly Terrestrial	9999	1	0	0	0	0.54994
Mycobacterium pseudokansasii	0.54994	Mostly Terrestrial	9999	1	0	0	0	0.54994
Mycobacterium attenuatum	0.54994	Mostly Terrestrial	9999	1	0	0	0	0.54994
Mycobacterium nebraskense	0.453546	Mostly Terrestrial	9999	1	0	0	0	0.453546
Mycobacterium seoulense	0.54994	Mostly Terrestrial	9999	1	0	0	0	0.54994
Mycobacterium angelicum	0.54994	Mostly Terrestrial	9999	1	0	0	0	0.54994
Mycobacterium riyadhense	0.54994	Mostly Terrestrial	9999	1	0	0	0	0.54994
Mycobacterium bohemicum	0.54994	Mostly Terrestrial	9999	1	0	0	0	0.54994
Mycobacterium paraseoulense	0.54994	Mostly Terrestrial	9999	1	0	0	0	0.54994
Halomonas shengliensis	-0.476689	Mostly Aquatic	9999	0	1	0	0	-0.476689
Acinetobacter qingfengensis	-0.536203	Mostly Aquatic	9999	0	1	0	0	-0.536203
Neptuniibacter pectenicola	-0.870285	Aquatic Specialist	9999	0	1	0	0	-0.870285
Spirochaeta lutea	-0.145175	Mostly Aquatic	9999	0	1	0	0	-0.145175
Defluviicoccus vanus	-0.632699	Mostly Aquatic	9999	0	1	0	0	-0.632699
Acetobacter farinalis	0.605406	Mostly Terrestrial	9999	1	0	0	0	0.605406
Acetobacter cerevisiae	0.605406	Mostly Terrestrial	9999	1	0	0	0	0.605406
Acetobacter malorum	0.605406	Mostly Terrestrial	9999	1	0	0	0	0.605406
Acetobacter persici	0.605406	Mostly Terrestrial	9999	1	0	0	0	0.605406
Acetobacter orleanensis	0.605406	Mostly Terrestrial	9999	1	0	0	0	0.605406
Glutamicibacter mishrai	0.683768	Mostly Terrestrial	9999	1	0	0	0	0.683768
Glutamicibacter halophytocola	0.683768	Mostly Terrestrial	9999	1	0	0	0	0.683768
Pseudoalteromonas piscicida	-0.904008	Aquatic Specialist	9999	0	1	0	0	-0.904008
Legionella micdadei	0.290663	Mostly Terrestrial	9999	1	0	0	0	0.290663
Cryptosporangium aurantiacum	0.79234	Mostly Terrestrial	9999	1	0	0	0	0.79234
Chryseobacterium shandongense	0.0115307	Generalist	9999	1	0	0	0	0.0115307
Rubeoparvulum massiliense	0.535214	Mostly Terrestrial	9999	1	0	0	0	0.535214
Peribacillus deserti	0.76017	Mostly Terrestrial	9999	1	0	0	0	0.76017
Emticicia oligotrophica	-0.783007	Mostly Aquatic	9999	0	1	0	0	-0.783007
Algoriphagus zhangzhouensis	-0.434674	Mostly Aquatic	9999	0	1	0	0	-0.434674
Acuticoccus yangtzensis	-0.612613	Mostly Aquatic	9999	0	1	0	0	-0.612613
Bartonella queenslandensis	-0.183472	Mostly Aquatic	9999	0	1	0	0	-0.183472
Bartonella doshiae	-0.183472	Mostly Aquatic	9999	0	1	0	0	-0.183472
Bartonella birtlesii	-0.183472	Mostly Aquatic	9999	0	1	0	0	-0.183472
Bartonella tribocorum	-0.183472	Mostly Aquatic	9999	0	1	0	0	-0.183472
Bartonella callosciuri	-0.183472	Mostly Aquatic	9999	0	1	0	0	-0.183472
Bartonella henselae	-0.183472	Mostly Aquatic	9999	0	1	0	0	-0.183472
Paenibacillus silagei	0.518711	Mostly Terrestrial	9999	1	0	0	0	0.518711
Rhodoligotrophos appendicifer	0.37324	Mostly Terrestrial	9999	1	0	0	0	0.37324
Stenotrophomonas panacihumi	0.702787	Mostly Terrestrial	9999	1	0	0	0	0.702787
Anaerococcus murdochii	0.955525	Terrestrial Specialist	9999	1	0	0	0	0.955525
Inhella crocodyli	-0.644422	Mostly Aquatic	9999	0	1	0	0	-0.644422
Gluconacetobacter tumulicola	0.687222	Mostly Terrestrial	9999	1	0	0	0	0.687222
Gluconacetobacter asukensis	0.687222	Mostly Terrestrial	9999	1	0	0	0	0.687222
Gluconacetobacter aggeris	0.687222	Mostly Terrestrial	9999	1	0	0	0	0.687222
Rhodospirillum rubrum	-0.462495	Mostly Aquatic	9999	0	1	0	0	-0.462495
Thermus tengchongensis	0.00153937	Generalist	9999	1	0	0	0	0.00153937
Polymorphobacter arshaanensis	-0.81075	Aquatic Specialist	9999	0	1	0	0	-0.81075
Prochlorothrix hollandica	-0.575383	Mostly Aquatic	9999	0	1	0	0	-0.575383
Pseudarcicella hirudinis	-0.592755	Mostly Aquatic	9999	0	1	0	0	-0.592755
Thermoclostridium caenicola	0.432337	Mostly Terrestrial	9999	1	0	0	0	0.432337
Glutamicibacter ardleyensis	0.662001	Mostly Terrestrial	9999	1	0	0	0	0.662001
Salinispira pacifica	-0.707621	Mostly Aquatic	9999	0	1	0	0	-0.707621
Desulfotignum balticum	-0.695464	Mostly Aquatic	9999	0	1	0	0	-0.695464
Loktanella fryxellensis	-0.685159	Mostly Aquatic	9999	0	1	0	0	-0.685159
Arenimonas aestuarii	0.259097	Mostly Terrestrial	9999	1	0	0	0	0.259097
Emticicia aquatilis	-0.825231	Aquatic Specialist	9999	0	1	0	0	-0.825231
Roseimaritima ulvae	-0.482807	Mostly Aquatic	9999	0	1	0	0	-0.482807
Xanthomarina gelatinilytica	-0.724374	Mostly Aquatic	9999	0	1	0	0	-0.724374
Pedobacter kyungheensis	0.602233	Mostly Terrestrial	9999	1	0	0	0	0.602233
Croceicoccus pelagius	-0.517619	Mostly Aquatic	9999	0	1	0	0	-0.517619
Skermania piniformis	-0.361551	Mostly Aquatic	9999	0	1	0	0	-0.361551
Melioribacter roseus	-0.288114	Mostly Aquatic	9999	0	1	0	0	-0.288114
Lysobacter tolerans	-0.272345	Mostly Aquatic	9999	0	1	0	0	-0.272345
Flavihumibacter stibioxidans	-0.530262	Mostly Aquatic	9999	0	1	0	0	-0.530262
Pseudomonas congelans	0.463599	Mostly Terrestrial	9999	1	0	0	0	0.463599
Pseudomonas syringae	-0.139878	Mostly Aquatic	9999	0	1	0	0	-0.139878
Pseudomonas caricapapayae	0.463599	Mostly Terrestrial	9999	1	0	0	0	0.463599
Pseudomonas cannabina	0.463599	Mostly Terrestrial	9999	1	0	0	0	0.463599
Pseudomonas tremae	0.463599	Mostly Terrestrial	9999	1	0	0	0	0.463599
Pseudomonas savastanoi	0.463599	Mostly Terrestrial	9999	1	0	0	0	0.463599
Rodentibacter pneumotropicus	0.943577	Terrestrial Specialist	9999	1	0	0	0	0.943577
Bombilactobacillus bombi	0.886309	Terrestrial Specialist	9999	1	0	0	0	0.886309
Bacterioplanes sanyensis	-0.917118	Aquatic Specialist	9999	0	1	0	0	-0.917118
Methylocucumis oryzae	-0.576133	Mostly Aquatic	9999	0	1	0	0	-0.576133
Ruania albidiflava	0.745558	Mostly Terrestrial	9999	1	0	0	0	0.745558
Henriciella marina	-0.93526	Aquatic Specialist	9999	0	1	0	0	-0.93526
Henriciella barbarensis	-0.93526	Aquatic Specialist	9999	0	1	0	0	-0.93526
Aliiroseovarius halocynthiae	-0.9931	Aquatic Specialist	9999	0	1	0	0	-0.9931
Aureisphaera galaxeae	-0.909994	Aquatic Specialist	9999	0	1	0	0	-0.909994
Acidithiobacillus caldus	-0.405688	Mostly Aquatic	9999	0	1	0	0	-0.405688
Lachnoanaerobaculum umeaense	0.974864	Terrestrial Specialist	9999	1	0	0	0	0.974864
Mycoplasmopsis bovirhinis	0.94284	Terrestrial Specialist	9999	1	0	0	0	0.94284
Paenibacillus etheri	0.678861	Mostly Terrestrial	9999	1	0	0	0	0.678861
Lichenihabitans psoromatis	0.693349	Mostly Terrestrial	9999	1	0	0	0	0.693349
Phycisphaera mikurensis	-0.764192	Mostly Aquatic	9999	0	1	0	0	-0.764192
Pyxidicoccus fallax	0.793625	Mostly Terrestrial	9999	1	0	0	0	0.793625
Myxococcus fulvus	0.793625	Mostly Terrestrial	9999	1	0	0	0	0.793625
Alicyclobacillus sacchari	0.74016	Mostly Terrestrial	9999	1	0	0	0	0.74016
Alicyclobacillus hesperidum	0.74016	Mostly Terrestrial	9999	1	0	0	0	0.74016
Terribacillus halophilus	0.621714	Mostly Terrestrial	9999	1	0	0	0	0.621714
Dyella terrae	0.793123	Mostly Terrestrial	9999	1	0	0	0	0.793123
Rickettsia prowazekii	0.685572	Mostly Terrestrial	9999	1	0	0	0	0.685572
Rickettsia typhi	0.685572	Mostly Terrestrial	9999	1	0	0	0	0.685572
Isosphaera pallida	0.195839	Mostly Terrestrial	9999	1	0	0	0	0.195839
Allgaiera indica	-0.701681	Mostly Aquatic	9999	0	1	0	0	-0.701681
Deinococcus grandis	-0.461675	Mostly Aquatic	9999	0	1	0	0	-0.461675
Paracoccus aminophilus	-0.542722	Mostly Aquatic	9999	0	1	0	0	-0.542722
Amycolatopsis oliviviridis	0.955341	Terrestrial Specialist	9999	1	0	0	0	0.955341
Lysobacter tabacisoli	0.671417	Mostly Terrestrial	9999	1	0	0	0	0.671417
Amycolatopsis orientalis	0.89781	Terrestrial Specialist	9999	1	0	0	0	0.89781
Amycolatopsis keratiniphila	0.955341	Terrestrial Specialist	9999	1	0	0	0	0.955341
Amycolatopsis roodepoortensis	0.955341	Terrestrial Specialist	9999	1	0	0	0	0.955341
Amycolatopsis lurida	0.955341	Terrestrial Specialist	9999	1	0	0	0	0.955341
Tenacibaculum litopenaei	-0.916879	Aquatic Specialist	9999	0	1	0	0	-0.916879
Flavobacterium terrigena	-0.341273	Mostly Aquatic	9999	0	1	0	0	-0.341273
Leeia aquatica	-0.779619	Mostly Aquatic	9999	0	1	0	0	-0.779619
Methylobacter tundripaludum	-0.720947	Mostly Aquatic	9999	0	1	0	0	-0.720947
Microlunatus soli	0.719082	Mostly Terrestrial	9999	1	0	0	0	0.719082
Pseudomonas amygdali	0.463599	Mostly Terrestrial	9999	1	0	0	0	0.463599
Pseudomonas avellanae	0.432393	Mostly Terrestrial	9999	1	0	0	0	0.432393
Pseudomonas meliae	0.463599	Mostly Terrestrial	9999	1	0	0	0	0.463599
Corynebacterium uropygiale	0.518386	Mostly Terrestrial	9999	1	0	0	0	0.518386
Micromonospora orduensis	0.748961	Mostly Terrestrial	9999	1	0	0	0	0.748961
Micromonospora inaquosa	0.748961	Mostly Terrestrial	9999	1	0	0	0	0.748961
Micromonospora saelicesensis	0.748961	Mostly Terrestrial	9999	1	0	0	0	0.748961
Micromonospora lupini	0.748961	Mostly Terrestrial	9999	1	0	0	0	0.748961
Micromonospora chokoriensis	0.748961	Mostly Terrestrial	9999	1	0	0	0	0.748961
Micromonospora noduli	0.748961	Mostly Terrestrial	9999	1	0	0	0	0.748961
Micromonospora vinacea	0.748961	Mostly Terrestrial	9999	1	0	0	0	0.748961
Micromonospora parathelypteridis	0.748961	Mostly Terrestrial	9999	1	0	0	0	0.748961
Micromonospora arida	0.748961	Mostly Terrestrial	9999	1	0	0	0	0.748961
Micromonospora taraxaci	0.748961	Mostly Terrestrial	9999	1	0	0	0	0.748961
Micromonospora profundi	0.748961	Mostly Terrestrial	9999	1	0	0	0	0.748961
Micromonospora violae	0.748961	Mostly Terrestrial	9999	1	0	0	0	0.748961
Legionella sainthelensi	0.0736043	Generalist	9999	1	0	0	0	0.0736043
Legionella santicrucis	-0.703964	Mostly Aquatic	9999	0	1	0	0	-0.703964
Sulfuritortus calidifontis	-0.726265	Mostly Aquatic	9999	0	1	0	0	-0.726265
Sinomicrobium oceani	-0.260052	Mostly Aquatic	9999	0	1	0	0	-0.260052
Luteimonas terricola	0.648388	Mostly Terrestrial	9999	1	0	0	0	0.648388
Bacillus aquiflavi	0.635833	Mostly Terrestrial	9999	1	0	0	0	0.635833
Propionicicella superfundia	-0.368029	Mostly Aquatic	9999	0	1	0	0	-0.368029
Acanthopleuribacter pedis	-0.881159	Aquatic Specialist	9999	0	1	0	0	-0.881159
Paraglaciecola hydrolytica	-0.633631	Mostly Aquatic	9999	0	1	0	0	-0.633631
Thermus arciformis	-0.0376521	Generalist	9999	0	1	0	0	-0.0376521
Anaerolinea thermophila	-0.505486	Mostly Aquatic	9999	0	1	0	0	-0.505486
Sulfurifustis variabilis	0.28248	Mostly Terrestrial	9999	1	0	0	0	0.28248
Litoreibacter ascidiaceicola	-0.880552	Aquatic Specialist	9999	0	1	0	0	-0.880552
Litoreibacter albidus	-0.880552	Aquatic Specialist	9999	0	1	0	0	-0.880552
Winogradskyella algicola	-0.882911	Aquatic Specialist	9999	0	1	0	0	-0.882911
Kitasatospora purpeofusca	0.970434	Terrestrial Specialist	9999	1	0	0	0	0.970434
Planctopirus hydrillae	-0.633229	Mostly Aquatic	9999	0	1	0	0	-0.633229
Planctopirus ephydatiae	-0.633229	Mostly Aquatic	9999	0	1	0	0	-0.633229
Trabulsiella odontotermitis	0.615794	Mostly Terrestrial	9999	1	0	0	0	0.615794
Reyranella soli	0.805424	Terrestrial Specialist	9999	1	0	0	0	0.805424
Acinetobacter boissieri	0.463067	Mostly Terrestrial	9999	1	0	0	0	0.463067
Halomonas qijiaojingensis	0.396585	Mostly Terrestrial	9999	1	0	0	0	0.396585
Silvibacterium bohemicum	0.880564	Terrestrial Specialist	9999	1	0	0	0	0.880564
Spirosoma aerolatum	0.519322	Mostly Terrestrial	9999	1	0	0	0	0.519322
Roseateles terrae	0.203904	Mostly Terrestrial	9999	1	0	0	0	0.203904
Roseateles depolymerans	0.203904	Mostly Terrestrial	9999	1	0	0	0	0.203904
Erysipelothrix inopinata	0.112393	Mostly Terrestrial	9999	1	0	0	0	0.112393
Pseudidiomarina woesei	-0.707907	Mostly Aquatic	9999	0	1	0	0	-0.707907
Pseudidiomarina donghaiensis	-0.707907	Mostly Aquatic	9999	0	1	0	0	-0.707907
Myxococcus stipitatus	0.795972	Mostly Terrestrial	9999	1	0	0	0	0.795972
Nonomuraea pusilla	0.941555	Terrestrial Specialist	9999	1	0	0	0	0.941555
Geodermatophilus poikilotrophus	0.870927	Terrestrial Specialist	9999	1	0	0	0	0.870927
Geodermatophilus pulveris	0.696891	Mostly Terrestrial	9999	1	0	0	0	0.696891
Catellatospora paridis	0.865879	Terrestrial Specialist	9999	1	0	0	0	0.865879
Roseitalea porphyridii	-0.504339	Mostly Aquatic	9999	0	1	0	0	-0.504339
Catellatospora methionotrophica	0.865879	Terrestrial Specialist	9999	1	0	0	0	0.865879
Catellatospora vulcania	0.865879	Terrestrial Specialist	9999	1	0	0	0	0.865879
Catellatospora chokoriensis	0.865879	Terrestrial Specialist	9999	1	0	0	0	0.865879
Catellatospora coxensis	0.865879	Terrestrial Specialist	9999	1	0	0	0	0.865879
Pseudomonas indica	-0.173367	Mostly Aquatic	9999	0	1	0	0	-0.173367
Myroides injenensis	0.722014	Mostly Terrestrial	9999	1	0	0	0	0.722014
Hirschia baltica	-0.790863	Mostly Aquatic	9999	0	1	0	0	-0.790863
Paraburkholderia monticola	0.908725	Terrestrial Specialist	9999	1	0	0	0	0.908725
Leucobacter muris	0.100561	Mostly Terrestrial	9999	1	0	0	0	0.100561
Pseudomonas asuensis	0.201072	Mostly Terrestrial	9999	1	0	0	0	0.201072
Flavobacterium frigoris	-0.419442	Mostly Aquatic	9999	0	1	0	0	-0.419442
Croceivirga radicis	-0.835061	Aquatic Specialist	9999	0	1	0	0	-0.835061
Aquisediminimonas profunda	-0.733204	Mostly Aquatic	9999	0	1	0	0	-0.733204
Promicromonospora umidemergens	0.941846	Terrestrial Specialist	9999	1	0	0	0	0.941846
Promicromonospora soli	0.941846	Terrestrial Specialist	9999	1	0	0	0	0.941846
Psychrobacter vallis	-0.525817	Mostly Aquatic	9999	0	1	0	0	-0.525817
Psychrobacter alimentarius	-0.525817	Mostly Aquatic	9999	0	1	0	0	-0.525817
Psychrobacter aquaticus	-0.525817	Mostly Aquatic	9999	0	1	0	0	-0.525817
Leptolinea tardivitalis	-0.349166	Mostly Aquatic	9999	0	1	0	0	-0.349166
Phocaeicola barnesiae	0.655683	Mostly Terrestrial	9999	1	0	0	0	0.655683
Maricaulis parjimensis	-0.989629	Aquatic Specialist	9999	0	1	0	0	-0.989629
Maricaulis virginensis	-1	Aquatic Specialist	9999	0	1	0	0	-1
Methylomonas koyamae	-0.418324	Mostly Aquatic	9999	0	1	0	0	-0.418324
Algibacter pectinivorans	-0.862553	Aquatic Specialist	9999	0	1	0	0	-0.862553
Chryseobacterium flavum	0.281986	Mostly Terrestrial	9999	1	0	0	0	0.281986
Actinobacillus suis	0.80753	Terrestrial Specialist	9999	1	0	0	0	0.80753
Caenispirillum bisanense	-0.187123	Mostly Aquatic	9999	0	1	0	0	-0.187123
Tangfeifania diversioriginum	-0.562684	Mostly Aquatic	9999	0	1	0	0	-0.562684
Collimonas fungivorans	0.382243	Mostly Terrestrial	9999	1	0	0	0	0.382243
Collimonas pratensis	0.382243	Mostly Terrestrial	9999	1	0	0	0	0.382243
Thermophagus xiamenensis	-0.195768	Mostly Aquatic	9999	0	1	0	0	-0.195768
Schleiferia thermophila	-0.559444	Mostly Aquatic	9999	0	1	0	0	-0.559444
Rathayibacter toxicus	0.80013	Terrestrial Specialist	9999	1	0	0	0	0.80013
Sulfurimonas denitrificans	-0.798059	Mostly Aquatic	9999	0	1	0	0	-0.798059
Naumannella cuiyingiana	0.230563	Mostly Terrestrial	9999	1	0	0	0	0.230563
Filimonas lacunae	0.167177	Mostly Terrestrial	9999	1	0	0	0	0.167177
Ketobacter alkanivorans	-0.940651	Aquatic Specialist	9999	0	1	0	0	-0.940651
Pseudorhodobacter ferrugineus	-0.927818	Aquatic Specialist	9999	0	1	0	0	-0.927818
Flavobacterium branchiophilum	-0.735405	Mostly Aquatic	9999	0	1	0	0	-0.735405
Sphaerochaeta associata	-0.666108	Mostly Aquatic	9999	0	1	0	0	-0.666108
Panacagrimonas perspica	0.769238	Mostly Terrestrial	9999	1	0	0	0	0.769238
Mucilaginibacter rubeus	0.958619	Terrestrial Specialist	9999	1	0	0	0	0.958619
Mucilaginibacter gossypii	0.958619	Terrestrial Specialist	9999	1	0	0	0	0.958619
Donghicola eburneus	-0.971479	Aquatic Specialist	9999	0	1	0	0	-0.971479
Chitinophaga oryziterrae	0.833514	Terrestrial Specialist	9999	1	0	0	0	0.833514
Aliarcobacter thereius	-0.755717	Mostly Aquatic	9999	0	1	0	0	-0.755717
Melaminivora alkalimesophila	0.523127	Mostly Terrestrial	9999	1	0	0	0	0.523127
Jeotgalibacillus alimentarius	0.280357	Mostly Terrestrial	9999	1	0	0	0	0.280357
Jeotgalibacillus terrae	0.280357	Mostly Terrestrial	9999	1	0	0	0	0.280357
Jeotgalibacillus malaysiensis	0.280357	Mostly Terrestrial	9999	1	0	0	0	0.280357
Chitinivorax tropicus	0.0308583	Generalist	9999	1	0	0	0	0.0308583
Mobilicoccus caccae	0.157496	Mostly Terrestrial	9999	1	0	0	0	0.157496
Deinococcus knuensis	-0.578258	Mostly Aquatic	9999	0	1	0	0	-0.578258
Sapientia aquatica	0.0411457	Generalist	9999	1	0	0	0	0.0411457
Sphingomonas panacis	0.300098	Mostly Terrestrial	9999	1	0	0	0	0.300098
Corynebacterium mycetoides	0.630479	Mostly Terrestrial	9999	1	0	0	0	0.630479
Sphingomonas populi	0.300098	Mostly Terrestrial	9999	1	0	0	0	0.300098
Salinicoccus qingdaonensis	0.610928	Mostly Terrestrial	9999	1	0	0	0	0.610928
Streptococcus minor	0.189667	Mostly Terrestrial	9999	1	0	0	0	0.189667
Arenimonas terrae	0.615534	Mostly Terrestrial	9999	1	0	0	0	0.615534
Mycoplasmoides pneumoniae	0.626525	Mostly Terrestrial	9999	1	0	0	0	0.626525
Reinekea marinisedimentorum	-0.925627	Aquatic Specialist	9999	0	1	0	0	-0.925627
Leptobacterium flavescens	-0.901901	Aquatic Specialist	9999	0	1	0	0	-0.901901
Algibacter mikhailovii	-0.921256	Aquatic Specialist	9999	0	1	0	0	-0.921256
Chryseobacterium jejuense	-0.308085	Mostly Aquatic	9999	0	1	0	0	-0.308085
Mucilaginibacter polytrichastri	0.532786	Mostly Terrestrial	9999	1	0	0	0	0.532786
Geodermatophilus sabuli	0.843332	Terrestrial Specialist	9999	1	0	0	0	0.843332
Ornithinimicrobium pekingense	0.42693	Mostly Terrestrial	9999	1	0	0	0	0.42693
Corynebacterium lactis	0.772061	Mostly Terrestrial	9999	1	0	0	0	0.772061
Tessaracoccus oleiagri	0.359967	Mostly Terrestrial	9999	1	0	0	0	0.359967
Streptosporangium roseum	0.93944	Terrestrial Specialist	9999	1	0	0	0	0.93944
Streptosporangium canum	0.93944	Terrestrial Specialist	9999	1	0	0	0	0.93944
Streptosporangium album	0.93944	Terrestrial Specialist	9999	1	0	0	0	0.93944
Clostridium algifaecis	0.125767	Mostly Terrestrial	9999	1	0	0	0	0.125767
Legionella maceachernii	0.0455391	Generalist	9999	1	0	0	0	0.0455391
Haoranjiania flava	0.153805	Mostly Terrestrial	9999	1	0	0	0	0.153805
Galactobacter valiniphilus	0.657028	Mostly Terrestrial	9999	1	0	0	0	0.657028
Apilactobacillus apinorum	0.547928	Mostly Terrestrial	9999	1	0	0	0	0.547928
Corynebacterium timonense	0.533855	Mostly Terrestrial	9999	1	0	0	0	0.533855
Anaerohalosphaera lusitana	-0.828635	Aquatic Specialist	9999	0	1	0	0	-0.828635
Microbacterium kyungheense	0.682109	Mostly Terrestrial	9999	1	0	0	0	0.682109
Dysgonomonas macrotermitis	0.488108	Mostly Terrestrial	9999	1	0	0	0	0.488108
Marinimicrobium koreense	-0.389294	Mostly Aquatic	9999	0	1	0	0	-0.389294
Tepidicaulis marinus	-0.840137	Aquatic Specialist	9999	0	1	0	0	-0.840137
Ruminococcus gauvreauii	0.881159	Terrestrial Specialist	9999	1	0	0	0	0.881159
Maricaulis salignorans	-0.816209	Aquatic Specialist	9999	0	1	0	0	-0.816209
Marinobacter goseongensis	-0.797844	Mostly Aquatic	9999	0	1	0	0	-0.797844
Bogoriella caseilytica	0.564152	Mostly Terrestrial	9999	1	0	0	0	0.564152
Sphingobacterium shayense	0.773893	Mostly Terrestrial	9999	1	0	0	0	0.773893
Carnobacterium alterfunditum	0.123649	Mostly Terrestrial	9999	1	0	0	0	0.123649
Puia dinghuensis	0.965432	Terrestrial Specialist	9999	1	0	0	0	0.965432
Quadrisphaera granulorum	0.675081	Mostly Terrestrial	9999	1	0	0	0	0.675081
Methylophilus rhizosphaerae	0.0631823	Generalist	9999	1	0	0	0	0.0631823
Bacillus wudalianchiensis	0.688704	Mostly Terrestrial	9999	1	0	0	0	0.688704
Acetanaerobacterium elongatum	0.447952	Mostly Terrestrial	9999	1	0	0	0	0.447952
Vagococcus salmoninarum	0.193033	Mostly Terrestrial	9999	1	0	0	0	0.193033
Sediminimonas qiaohouensis	-0.648507	Mostly Aquatic	9999	0	1	0	0	-0.648507
Acidovorax facilis	0.372774	Mostly Terrestrial	9999	1	0	0	0	0.372774
Nesterenkonia massiliensis	0.355876	Mostly Terrestrial	9999	1	0	0	0	0.355876
Mycoplasma todarodis	-0.8211	Aquatic Specialist	9999	0	1	0	0	-0.8211
Saccharopolyspora endophytica	0.900895	Terrestrial Specialist	9999	1	0	0	0	0.900895
Pseudorhodoferax aquiterrae	-0.340624	Mostly Aquatic	9999	0	1	0	0	-0.340624
Rhodovastum atsumiense	0.621183	Mostly Terrestrial	9999	1	0	0	0	0.621183
Arthrobacter globiformis	0.863282	Terrestrial Specialist	9999	1	0	0	0	0.863282
Cytophaga hutchinsonii	0.346794	Mostly Terrestrial	9999	1	0	0	0	0.346794
Lysobacter antarcticus	0.414731	Mostly Terrestrial	9999	1	0	0	0	0.414731
Novosphingobium humi	-0.190983	Mostly Aquatic	9999	0	1	0	0	-0.190983
Aminobacter anthyllidis	0.45927	Mostly Terrestrial	9999	1	0	0	0	0.45927
Aminobacter lissarensis	0.45927	Mostly Terrestrial	9999	1	0	0	0	0.45927
Aminobacter carboxidus	0.45927	Mostly Terrestrial	9999	1	0	0	0	0.45927
Aminobacter aminovorans	0.45927	Mostly Terrestrial	9999	1	0	0	0	0.45927
Aminobacter niigataensis	0.45927	Mostly Terrestrial	9999	1	0	0	0	0.45927
Sphingobacterium wenxiniae	0.432918	Mostly Terrestrial	9999	1	0	0	0	0.432918
Aminobacter aganoensis	0.45927	Mostly Terrestrial	9999	1	0	0	0	0.45927
Uruburuella testudinis	-0.820015	Aquatic Specialist	9999	0	1	0	0	-0.820015
Salipiger bermudensis	-0.889021	Aquatic Specialist	9999	0	1	0	0	-0.889021
Photobacterium frigidiphilum	-0.478802	Mostly Aquatic	9999	0	1	0	0	-0.478802
Photobacterium indicum	-0.478802	Mostly Aquatic	9999	0	1	0	0	-0.478802
Vibrio panuliri	-0.666527	Mostly Aquatic	9999	0	1	0	0	-0.666527
Zeaxanthinibacter enoshimensis	-0.919918	Aquatic Specialist	9999	0	1	0	0	-0.919918
Ignavigranum ruoffiae	0.761312	Mostly Terrestrial	9999	1	0	0	0	0.761312
Vibrio ponticus	-0.666527	Mostly Aquatic	9999	0	1	0	0	-0.666527
Caldicoprobacter faecalis	0.619819	Mostly Terrestrial	9999	1	0	0	0	0.619819
Aneurinibacillus danicus	0.712335	Mostly Terrestrial	9999	1	0	0	0	0.712335
Pseudomonas flexibilis	0.515328	Mostly Terrestrial	9999	1	0	0	0	0.515328
Mangrovibacterium diazotrophicum	-0.332478	Mostly Aquatic	9999	0	1	0	0	-0.332478
Alteromonas hispanica	-0.982601	Aquatic Specialist	9999	0	1	0	0	-0.982601
Lacinutrix himadriensis	-0.922903	Aquatic Specialist	9999	0	1	0	0	-0.922903
Pseudonocardia thermophila	0.816877	Terrestrial Specialist	9999	1	0	0	0	0.816877
Kribbella shirazensis	0.952764	Terrestrial Specialist	9999	1	0	0	0	0.952764
Cellulomonas iranensis	0.45071	Mostly Terrestrial	9999	1	0	0	0	0.45071
Cellulomonas flavigena	0.45071	Mostly Terrestrial	9999	1	0	0	0	0.45071
Chitinophaga cymbidii	0.798862	Mostly Terrestrial	9999	1	0	0	0	0.798862
Shewanella kaireitica	-0.817401	Aquatic Specialist	9999	0	1	0	0	-0.817401
Tissierella carlieri	0.305678	Mostly Terrestrial	9999	1	0	0	0	0.305678
Actinophytocola oryzae	0.951897	Terrestrial Specialist	9999	1	0	0	0	0.951897
Dinoroseobacter shibae	-0.758893	Mostly Aquatic	9999	0	1	0	0	-0.758893
Bradymonas sediminis	-0.311884	Mostly Aquatic	9999	0	1	0	0	-0.311884
Paenibacillus tritici	0.564162	Mostly Terrestrial	9999	1	0	0	0	0.564162
Aciditerrimonas ferrireducens	0.672551	Mostly Terrestrial	9999	1	0	0	0	0.672551
Acidithrix ferrooxidans	0.0959153	Generalist	9999	1	0	0	0	0.0959153
Suttonella indologenes	0.925836	Terrestrial Specialist	9999	1	0	0	0	0.925836
Levilactobacillus yonginensis	0.597021	Mostly Terrestrial	9999	1	0	0	0	0.597021
Levilactobacillus koreensis	0.597021	Mostly Terrestrial	9999	1	0	0	0	0.597021
Salegentibacter agarivorans	-0.727518	Mostly Aquatic	9999	0	1	0	0	-0.727518
Humitalea rosea	0.372397	Mostly Terrestrial	9999	1	0	0	0	0.372397
Kocuria salsicia	0.504937	Mostly Terrestrial	9999	1	0	0	0	0.504937
Microbacterium imperiale	0.632908	Mostly Terrestrial	9999	1	0	0	0	0.632908
Microbacterium arborescens	0.632908	Mostly Terrestrial	9999	1	0	0	0	0.632908
Wenxinia marina	-0.64034	Mostly Aquatic	9999	0	1	0	0	-0.64034
Chryseobacterium balustinum	0.535376	Mostly Terrestrial	9999	1	0	0	0	0.535376
Chryseobacterium piscium	0.535376	Mostly Terrestrial	9999	1	0	0	0	0.535376
Geoalkalibacter subterraneus	-0.372396	Mostly Aquatic	9999	0	1	0	0	-0.372396
Deinococcus aerolatus	0.326636	Mostly Terrestrial	9999	1	0	0	0	0.326636
Cephaloticoccus primus	-0.0346056	Generalist	9999	0	1	0	0	-0.0346056
Polaribacter vadi	-0.942037	Aquatic Specialist	9999	0	1	0	0	-0.942037
Eubacterium oxidoreducens	0.892876	Terrestrial Specialist	9999	1	0	0	0	0.892876
Gemmobacter intermedius	-0.208667	Mostly Aquatic	9999	0	1	0	0	-0.208667
Amycolatopsis vancoresmycina	0.944214	Terrestrial Specialist	9999	1	0	0	0	0.944214
Amycolatopsis bullii	0.966458	Terrestrial Specialist	9999	1	0	0	0	0.966458
Proteiniborus ethanoligenes	-0.281578	Mostly Aquatic	9999	0	1	0	0	-0.281578
Shewanella surugensis	-0.98255	Aquatic Specialist	9999	0	1	0	0	-0.98255
Janibacter melonis	0.372806	Mostly Terrestrial	9999	1	0	0	0	0.372806
Nakamurella aerolata	0.314591	Mostly Terrestrial	9999	1	0	0	0	0.314591
Aquimarina megaterium	-0.920161	Aquatic Specialist	9999	0	1	0	0	-0.920161
Ventosimonas gracilis	0.168191	Mostly Terrestrial	9999	1	0	0	0	0.168191
Flavobacterium jejuense	-0.277274	Mostly Aquatic	9999	0	1	0	0	-0.277274
Oligoflexus tunisiensis	0.875754	Terrestrial Specialist	9999	1	0	0	0	0.875754
Sphingomonas mucosissima	0.479995	Mostly Terrestrial	9999	1	0	0	0	0.479995
Yoonia tamlensis	-0.839599	Aquatic Specialist	9999	0	1	0	0	-0.839599
Pedobacter gandavensis	0.612827	Mostly Terrestrial	9999	1	0	0	0	0.612827
Shewanella marisflavi	-0.781181	Mostly Aquatic	9999	0	1	0	0	-0.781181
Rhizobium qilianshanense	0.627819	Mostly Terrestrial	9999	1	0	0	0	0.627819
Blastopirellula marina	-0.34292	Mostly Aquatic	9999	0	1	0	0	-0.34292
Franconibacter daqui	0.627806	Mostly Terrestrial	9999	1	0	0	0	0.627806
Chroococcidiopsis cubana	-0.0488055	Generalist	9999	0	1	0	0	-0.0488055
Tabrizicola aquatica	-0.701487	Mostly Aquatic	9999	0	1	0	0	-0.701487
Ruminiclostridium cellobioparum	0.583259	Mostly Terrestrial	9999	1	0	0	0	0.583259
Lamprocystis roseopersicina	-0.75078	Mostly Aquatic	9999	0	1	0	0	-0.75078
Moheibacter sediminis	0.51498	Mostly Terrestrial	9999	1	0	0	0	0.51498
Halolactibacillus miurensis	-0.167848	Mostly Aquatic	9999	0	1	0	0	-0.167848
Saccharicrinis aurantiacus	-0.890961	Aquatic Specialist	9999	0	1	0	0	-0.890961
Liberibacter crescens	-0.181869	Mostly Aquatic	9999	0	1	0	0	-0.181869
Schlegelella aquatica	0.627072	Mostly Terrestrial	9999	1	0	0	0	0.627072
Moraxella canis	0.529937	Mostly Terrestrial	9999	1	0	0	0	0.529937
Thermorudis peleae	0.530453	Mostly Terrestrial	9999	1	0	0	0	0.530453
Saprospira grandis	-0.827583	Aquatic Specialist	9999	0	1	0	0	-0.827583
Ornithinicoccus halotolerans	0.692924	Mostly Terrestrial	9999	1	0	0	0	0.692924
Pokkaliibacter plantistimulans	-0.0487061	Generalist	9999	0	1	0	0	-0.0487061
Marinicauda algicola	-0.854514	Aquatic Specialist	9999	0	1	0	0	-0.854514
Haloimpatiens lingqiaonensis	-0.00979962	Generalist	9999	0	1	0	0	-0.00979962
Haloimpatiens massiliensis	0.0972072	Generalist	9999	1	0	0	0	0.0972072
Halovibrio variabilis	-0.668261	Mostly Aquatic	9999	0	1	0	0	-0.668261
Vibrio variabilis	-0.668261	Mostly Aquatic	9999	0	1	0	0	-0.668261
Gynurincola endophyticus	0.594267	Mostly Terrestrial	9999	1	0	0	0	0.594267
Polynucleobacter rarus	-0.872636	Aquatic Specialist	9999	0	1	0	0	-0.872636
Arenivirga flava	0.749932	Mostly Terrestrial	9999	1	0	0	0	0.749932
Treponema zuelzerae	-0.530487	Mostly Aquatic	9999	0	1	0	0	-0.530487
Luteipulveratus halotolerans	0.850496	Terrestrial Specialist	9999	1	0	0	0	0.850496
Jannaschia aquimarina	-0.797192	Mostly Aquatic	9999	0	1	0	0	-0.797192
Acidovorax delafieldii	0.728157	Mostly Terrestrial	9999	1	0	0	0	0.728157
Clostridium luticellarii	0.507925	Mostly Terrestrial	9999	1	0	0	0	0.507925
Thermogemmatispora carboxidivorans	0.658979	Mostly Terrestrial	9999	1	0	0	0	0.658979
Paraburkholderia ginsengiterrae	0.912679	Terrestrial Specialist	9999	1	0	0	0	0.912679
Saccharospirillum alexandrii	-0.451444	Mostly Aquatic	9999	0	1	0	0	-0.451444
Aeromicrobium fastidiosum	0.712601	Mostly Terrestrial	9999	1	0	0	0	0.712601
Ignavibacterium album	-0.359859	Mostly Aquatic	9999	0	1	0	0	-0.359859
Psychroflexus salarius	-0.791803	Mostly Aquatic	9999	0	1	0	0	-0.791803
Sporolactobacillus nakayamae	0.576931	Mostly Terrestrial	9999	1	0	0	0	0.576931
Pradoshia eiseniae	0.75749	Mostly Terrestrial	9999	1	0	0	0	0.75749
Tumebacillus flagellatus	0.653823	Mostly Terrestrial	9999	1	0	0	0	0.653823
Methylobacterium brachiatum	0.452751	Mostly Terrestrial	9999	1	0	0	0	0.452751
Methylobacterium pseudosasicola	0.452751	Mostly Terrestrial	9999	1	0	0	0	0.452751
Methylobacterium mesophilicum	0.452751	Mostly Terrestrial	9999	1	0	0	0	0.452751
Tessaracoccus defluvii	-0.911979	Aquatic Specialist	9999	0	1	0	0	-0.911979
Flavobacterium frigidimaris	0.378711	Mostly Terrestrial	9999	1	0	0	0	0.378711
Arcticibacterium luteifluviistationis	-0.913934	Aquatic Specialist	9999	0	1	0	0	-0.913934
Vagococcus humatus	-0.0589399	Generalist	9999	0	1	0	0	-0.0589399
Peptoniphilus ivorii	0.86122	Terrestrial Specialist	9999	1	0	0	0	0.86122
Oceanobacillus chungangensis	0.900982	Terrestrial Specialist	9999	1	0	0	0	0.900982
Oceanobacillus arenosus	0.900982	Terrestrial Specialist	9999	1	0	0	0	0.900982
Eikenella longinqua	0.889612	Terrestrial Specialist	9999	1	0	0	0	0.889612
Moraxella caprae	0.812975	Terrestrial Specialist	9999	1	0	0	0	0.812975
Dehalococcoides mccartyi	-0.319917	Mostly Aquatic	9999	0	1	0	0	-0.319917
Noviherbaspirillum massiliense	0.61694	Mostly Terrestrial	9999	1	0	0	0	0.61694
Paenibacillus ihbetae	0.770434	Mostly Terrestrial	9999	1	0	0	0	0.770434
Pseudozobellia thermophila	-0.843507	Aquatic Specialist	9999	0	1	0	0	-0.843507
Paenibacillus lactis	0.770434	Mostly Terrestrial	9999	1	0	0	0	0.770434
Anaerocolumna cellulosilytica	0.818334	Terrestrial Specialist	9999	1	0	0	0	0.818334
Arthrobacter rhombi	0.782155	Mostly Terrestrial	9999	1	0	0	0	0.782155
Psychrobacter phenylpyruvicus	0.208839	Mostly Terrestrial	9999	1	0	0	0	0.208839
Sphingomonas crusticola	0.722356	Mostly Terrestrial	9999	1	0	0	0	0.722356
Pectinatus sottacetonis	0.547126	Mostly Terrestrial	9999	1	0	0	0	0.547126
Terrilactibacillus laevilacticus	0.460717	Mostly Terrestrial	9999	1	0	0	0	0.460717
Neptunomonas qingdaonensis	-0.898863	Aquatic Specialist	9999	0	1	0	0	-0.898863
Paracoccus solventivorans	-0.0215002	Generalist	9999	0	1	0	0	-0.0215002
Brachybacterium fresconis	0.182517	Mostly Terrestrial	9999	1	0	0	0	0.182517
Chryseobacterium lacus	-0.123239	Mostly Aquatic	9999	0	1	0	0	-0.123239
Virgibacillus dokdonensis	0.58918	Mostly Terrestrial	9999	1	0	0	0	0.58918
Streptomyces cyaneus	0.921047	Terrestrial Specialist	9999	1	0	0	0	0.921047
Virgibacillus chiguensis	0.58918	Mostly Terrestrial	9999	1	0	0	0	0.58918
Domibacillus robiginosus	0.5	Mostly Terrestrial	9999	1	0	0	0	0.5
Psychromarinibacter halotolerans	-0.882546	Aquatic Specialist	9999	0	1	0	0	-0.882546
Niabella ginsengisoli	0.799659	Mostly Terrestrial	9999	1	0	0	0	0.799659
Sphingomonas jaspsi	0.620557	Mostly Terrestrial	9999	1	0	0	0	0.620557
Chromobacterium vaccinii	0.308021	Mostly Terrestrial	9999	1	0	0	0	0.308021
Mucilaginibacter aquatilis	0.598902	Mostly Terrestrial	9999	1	0	0	0	0.598902
Chromobacterium piscinae	0.308021	Mostly Terrestrial	9999	1	0	0	0	0.308021
Shimwellia pseudoproteus	0.495354	Mostly Terrestrial	9999	1	0	0	0	0.495354
Pseudaminobacter manganicus	0.650244	Mostly Terrestrial	9999	1	0	0	0	0.650244
Roseobacter litoralis	-0.933755	Aquatic Specialist	9999	0	1	0	0	-0.933755
Peptoniphilus asaccharolyticus	0.900438	Terrestrial Specialist	9999	1	0	0	0	0.900438
Rhizomicrobium palustre	0.340805	Mostly Terrestrial	9999	1	0	0	0	0.340805
Marispirochaeta aestuarii	-0.688485	Mostly Aquatic	9999	0	1	0	0	-0.688485
Marinicella litoralis	-0.967842	Aquatic Specialist	9999	0	1	0	0	-0.967842
Mucilaginibacter pedocola	0.77701	Mostly Terrestrial	9999	1	0	0	0	0.77701
Brevibacterium jeotgali	0.815645	Terrestrial Specialist	9999	1	0	0	0	0.815645
Methylobrevis pamukkalensis	0.295364	Mostly Terrestrial	9999	1	0	0	0	0.295364
Sulfitobacter mediterraneus	-0.970165	Aquatic Specialist	9999	0	1	0	0	-0.970165
Limnobacter humi	-0.253066	Mostly Aquatic	9999	0	1	0	0	-0.253066
Roseovarius aestuarii	-0.930981	Aquatic Specialist	9999	0	1	0	0	-0.930981
Marichromatium gracile	-0.770064	Mostly Aquatic	9999	0	1	0	0	-0.770064
Flavobacterium caeni	0.0540968	Generalist	9999	1	0	0	0	0.0540968
Geodermatophilus ruber	0.81888	Terrestrial Specialist	9999	1	0	0	0	0.81888
Methylobacterium soli	0.907862	Terrestrial Specialist	9999	1	0	0	0	0.907862
Shewanella baltica	-0.463667	Mostly Aquatic	9999	0	1	0	0	-0.463667
Alicyclobacillus cycloheptanicus	0.765922	Mostly Terrestrial	9999	1	0	0	0	0.765922
Caballeronia sordidicola	0.806075	Terrestrial Specialist	9999	1	0	0	0	0.806075
Pontibacterium granulatum	-0.967747	Aquatic Specialist	9999	0	1	0	0	-0.967747
Rhizobium rhizoryzae	0.565917	Mostly Terrestrial	9999	1	0	0	0	0.565917
Desulfoplanes formicivorans	-0.782321	Mostly Aquatic	9999	0	1	0	0	-0.782321
Roseivirga echinicomitans	-0.860177	Aquatic Specialist	9999	0	1	0	0	-0.860177
Roseivirga seohaensis	-0.860177	Aquatic Specialist	9999	0	1	0	0	-0.860177
Roseivirga ehrenbergii	-0.860177	Aquatic Specialist	9999	0	1	0	0	-0.860177
Endozoicomonas atrinae	-0.925271	Aquatic Specialist	9999	0	1	0	0	-0.925271
Shewanella aquimarina	-0.663422	Mostly Aquatic	9999	0	1	0	0	-0.663422
Schwartzia succinivorans	0.930802	Terrestrial Specialist	9999	1	0	0	0	0.930802
Neobacillus jeddahensis	0.85683	Terrestrial Specialist	9999	1	0	0	0	0.85683
Streptomyces acidiscabies	0.950503	Terrestrial Specialist	9999	1	0	0	0	0.950503
Psychrosphaera aestuarii	-0.83543	Aquatic Specialist	9999	0	1	0	0	-0.83543
Psychrosphaera haliotis	-0.83543	Aquatic Specialist	9999	0	1	0	0	-0.83543
Saccharophagus degradans	-0.87154	Aquatic Specialist	9999	0	1	0	0	-0.87154
Rarobacter faecitabidus	0.36965	Mostly Terrestrial	9999	1	0	0	0	0.36965
Nitrosospira lacus	0.798422	Mostly Terrestrial	9999	1	0	0	0	0.798422
Stackebrandtia endophytica	0.853659	Terrestrial Specialist	9999	1	0	0	0	0.853659
Desnuesiella massiliensis	0.362875	Mostly Terrestrial	9999	1	0	0	0	0.362875
Caryophanon tenue	0.56699	Mostly Terrestrial	9999	1	0	0	0	0.56699
Novosphingobium fluoreni	0.515309	Mostly Terrestrial	9999	1	0	0	0	0.515309
Marinicella sediminis	-0.878692	Aquatic Specialist	9999	0	1	0	0	-0.878692
Herbihabitans rhizosphaerae	0.936396	Terrestrial Specialist	9999	1	0	0	0	0.936396
Brooklawnia cerclae	-0.63868	Mostly Aquatic	9999	0	1	0	0	-0.63868
Frigidibacter albus	-0.634799	Mostly Aquatic	9999	0	1	0	0	-0.634799
Pedobacter ginsenosidimutans	0.77941	Mostly Terrestrial	9999	1	0	0	0	0.77941
Thiomonas delicata	-0.0944377	Generalist	9999	0	1	0	0	-0.0944377
Tomitella biformata	0.206734	Mostly Terrestrial	9999	1	0	0	0	0.206734
Flavobacterium frigidarium	-0.528504	Mostly Aquatic	9999	0	1	0	0	-0.528504
Thiolapillus brandeum	-0.706996	Mostly Aquatic	9999	0	1	0	0	-0.706996
Aurantiacibacter luteus	0.0164518	Generalist	9999	1	0	0	0	0.0164518
Rhodococcus triatomae	-0.322809	Mostly Aquatic	9999	0	1	0	0	-0.322809
Pseudohongiella acticola	-0.720504	Mostly Aquatic	9999	0	1	0	0	-0.720504
Calidifontibacter indicus	0.346229	Mostly Terrestrial	9999	1	0	0	0	0.346229
Agromyces italicus	0.631428	Mostly Terrestrial	9999	1	0	0	0	0.631428
Sphingomonas abaci	0.866981	Terrestrial Specialist	9999	1	0	0	0	0.866981
Leifsonia naganoensis	0.704894	Mostly Terrestrial	9999	1	0	0	0	0.704894
Leifsonia aquatica	0.704894	Mostly Terrestrial	9999	1	0	0	0	0.704894
Aeromonas dhakensis	-0.421327	Mostly Aquatic	9999	0	1	0	0	-0.421327
Aeromonas enteropelogenes	-0.421327	Mostly Aquatic	9999	0	1	0	0	-0.421327
Nocardioides daphniae	0.760856	Mostly Terrestrial	9999	1	0	0	0	0.760856
Aeromonas caviae	-0.421327	Mostly Aquatic	9999	0	1	0	0	-0.421327
Aeromonas taiwanensis	-0.421327	Mostly Aquatic	9999	0	1	0	0	-0.421327
Aeromonas sanarellii	-0.421327	Mostly Aquatic	9999	0	1	0	0	-0.421327
Pseudooceanicola atlanticus	-0.867734	Aquatic Specialist	9999	0	1	0	0	-0.867734
Brachybacterium saurashtrense	0.445887	Mostly Terrestrial	9999	1	0	0	0	0.445887
Pseudovibrio ascidiaceicola	-0.886174	Aquatic Specialist	9999	0	1	0	0	-0.886174
Pseudovibrio japonicus	-0.886174	Aquatic Specialist	9999	0	1	0	0	-0.886174
Salipiger thiooxidans	-0.853263	Aquatic Specialist	9999	0	1	0	0	-0.853263
Olivibacter jilunii	0.558125	Mostly Terrestrial	9999	1	0	0	0	0.558125
Salinispora arenicola	0.79732	Mostly Terrestrial	9999	1	0	0	0	0.79732
Leucobacter aridicollis	-0.222148	Mostly Aquatic	9999	0	1	0	0	-0.222148
Muricomes intestini	0.899635	Terrestrial Specialist	9999	1	0	0	0	0.899635
Neisseria animaloris	0.641346	Mostly Terrestrial	9999	1	0	0	0	0.641346
Taylorella equigenitalis	-0.028416	Generalist	9999	0	1	0	0	-0.028416
Thioalbus denitrificans	-0.648491	Mostly Aquatic	9999	0	1	0	0	-0.648491
Sedimentisphaera salicampi	-0.575804	Mostly Aquatic	9999	0	1	0	0	-0.575804
Idiomarina seosinensis	-0.208806	Mostly Aquatic	9999	0	1	0	0	-0.208806
Euzebya tangerina	0.0567523	Generalist	9999	1	0	0	0	0.0567523
Spirosoma montaniterrae	-0.128852	Mostly Aquatic	9999	0	1	0	0	-0.128852
Hamadaea flava	0.868823	Terrestrial Specialist	9999	1	0	0	0	0.868823
Idiomarina abyssalis	-0.72628	Mostly Aquatic	9999	0	1	0	0	-0.72628
Flavobacterium seoulense	0.141183	Mostly Terrestrial	9999	1	0	0	0	0.141183
Sphingopyxis flava	-0.11527	Mostly Aquatic	9999	0	1	0	0	-0.11527
Naasia aerilata	0.938056	Terrestrial Specialist	9999	1	0	0	0	0.938056
Isoptericola variabilis	0.751359	Mostly Terrestrial	9999	1	0	0	0	0.751359
Isoptericola cucumis	0.751359	Mostly Terrestrial	9999	1	0	0	0	0.751359
Altererythrobacter ishigakiensis	-0.834993	Aquatic Specialist	9999	0	1	0	0	-0.834993
Sphingobacterium bovisgrunnientis	0.279649	Mostly Terrestrial	9999	1	0	0	0	0.279649
Phytobacter diazotrophicus	0.585845	Mostly Terrestrial	9999	1	0	0	0	0.585845
Acetobacter orientalis	0.77009	Mostly Terrestrial	9999	1	0	0	0	0.77009
Thalassotalea litorea	-0.945351	Aquatic Specialist	9999	0	1	0	0	-0.945351
Streptococcus orisasini	0.822006	Terrestrial Specialist	9999	1	0	0	0	0.822006
Lysobacter xinjiangensis	0.519904	Mostly Terrestrial	9999	1	0	0	0	0.519904
Nocardia farcinica	0.530634	Mostly Terrestrial	9999	1	0	0	0	0.530634
Desemzia incerta	0.500086	Mostly Terrestrial	9999	1	0	0	0	0.500086
Sphingomonas fennica	0.372412	Mostly Terrestrial	9999	1	0	0	0	0.372412
Actinomadura alba	0.927104	Terrestrial Specialist	9999	1	0	0	0	0.927104
Hydrogenispora ethanolica	0.49445	Mostly Terrestrial	9999	1	0	0	0	0.49445
Acinetobacter gandensis	-0.241664	Mostly Aquatic	9999	0	1	0	0	-0.241664
Tuwongella immobilis	-0.582046	Mostly Aquatic	9999	0	1	0	0	-0.582046
Marinobacter shengliensis	-0.666906	Mostly Aquatic	9999	0	1	0	0	-0.666906
Endozoicomonas montiporae	-0.894485	Aquatic Specialist	9999	0	1	0	0	-0.894485
Rhodobium orientis	-0.500149	Mostly Aquatic	9999	0	1	0	0	-0.500149
Rhodobium gokarnense	-0.500149	Mostly Aquatic	9999	0	1	0	0	-0.500149
Dictyobacter aurantiacus	0.895219	Terrestrial Specialist	9999	1	0	0	0	0.895219
Arthrobacter crystallopoietes	0.847065	Terrestrial Specialist	9999	1	0	0	0	0.847065
Marinobacter salsuginis	-0.88701	Aquatic Specialist	9999	0	1	0	0	-0.88701
Mycetocola tolaasinivorans	0.25304	Mostly Terrestrial	9999	1	0	0	0	0.25304
Mycetocola lacteus	0.25304	Mostly Terrestrial	9999	1	0	0	0	0.25304
Mycetocola saprophilus	0.25304	Mostly Terrestrial	9999	1	0	0	0	0.25304
Flavobacterium cerinum	0.518299	Mostly Terrestrial	9999	1	0	0	0	0.518299
Gorillibacterium massiliense	0.689426	Mostly Terrestrial	9999	1	0	0	0	0.689426
Neptunomonas marina	-0.899867	Aquatic Specialist	9999	0	1	0	0	-0.899867
Thermus filiformis	-0.757532	Mostly Aquatic	9999	0	1	0	0	-0.757532
Saccharopolyspora spinosa	0.89271	Terrestrial Specialist	9999	1	0	0	0	0.89271
Marivita cryptomonadis	0.489646	Mostly Terrestrial	9999	1	0	0	0	0.489646
Photobacterium rosenbergii	-0.879041	Aquatic Specialist	9999	0	1	0	0	-0.879041
Devosia insulae	0.284696	Mostly Terrestrial	9999	1	0	0	0	0.284696
Leptospira wolffii	0.281295	Mostly Terrestrial	9999	1	0	0	0	0.281295
Ochrovirga pacifica	-0.944294	Aquatic Specialist	9999	0	1	0	0	-0.944294
Lysobacter bugurensis	0.699721	Mostly Terrestrial	9999	1	0	0	0	0.699721
Sphingomonas oligoaromativorans	-0.0569003	Generalist	9999	0	1	0	0	-0.0569003
Sphingobacterium psychroaquaticum	0.378827	Mostly Terrestrial	9999	1	0	0	0	0.378827
Oceanihabitans sediminis	-0.888202	Aquatic Specialist	9999	0	1	0	0	-0.888202
Capnocytophaga canis	0.969905	Terrestrial Specialist	9999	1	0	0	0	0.969905
Mycoplasmopsis caviae	0.931138	Terrestrial Specialist	9999	1	0	0	0	0.931138
Algoriphagus ornithinivorans	-0.894988	Aquatic Specialist	9999	0	1	0	0	-0.894988
Thermoanaerobaculum aquaticum	-0.371646	Mostly Aquatic	9999	0	1	0	0	-0.371646
Flavimobilis marinus	0.588755	Mostly Terrestrial	9999	1	0	0	0	0.588755
Alkalibacterium gilvum	0.150748	Mostly Terrestrial	9999	1	0	0	0	0.150748
Treponema putidum	0.969539	Terrestrial Specialist	9999	1	0	0	0	0.969539
Jejuia pallidilutea	-0.826131	Aquatic Specialist	9999	0	1	0	0	-0.826131
Chlamydia pecorum	0.879467	Terrestrial Specialist	9999	1	0	0	0	0.879467
Lysobacter enzymogenes	0.747743	Mostly Terrestrial	9999	1	0	0	0	0.747743
Psychroserpens mesophilus	-0.932645	Aquatic Specialist	9999	0	1	0	0	-0.932645
Draconibacterium orientale	-0.769219	Mostly Aquatic	9999	0	1	0	0	-0.769219
Leucobacter tardus	0.366856	Mostly Terrestrial	9999	1	0	0	0	0.366856
Allobranchiibius huperziae	0.607035	Mostly Terrestrial	9999	1	0	0	0	0.607035
Paraburkholderia ferrariae	0.787832	Mostly Terrestrial	9999	1	0	0	0	0.787832
Shewanella aestuarii	-0.88708	Aquatic Specialist	9999	0	1	0	0	-0.88708
Vagococcus penaei	0.603382	Mostly Terrestrial	9999	1	0	0	0	0.603382
Thioalkalivibrio versutus	-0.389356	Mostly Aquatic	9999	0	1	0	0	-0.389356
Hydrogenibacillus schlegelii	0.215127	Mostly Terrestrial	9999	1	0	0	0	0.215127
Chthonomonas calidirosea	0.27847	Mostly Terrestrial	9999	1	0	0	0	0.27847
Salimicrobium jeotgali	-0.190604	Mostly Aquatic	9999	0	1	0	0	-0.190604
Shimia haliotis	-0.971895	Aquatic Specialist	9999	0	1	0	0	-0.971895
Agarilytica rhodophyticola	-0.957679	Aquatic Specialist	9999	0	1	0	0	-0.957679
Zunongwangia mangrovi	-0.934474	Aquatic Specialist	9999	0	1	0	0	-0.934474
Streptobacillus notomytis	-0.616901	Mostly Aquatic	9999	0	1	0	0	-0.616901
Providencia heimbachae	0.523688	Mostly Terrestrial	9999	1	0	0	0	0.523688
Spirochaeta thermophila	0.279333	Mostly Terrestrial	9999	1	0	0	0	0.279333
Pustulibacterium marinum	-0.871282	Aquatic Specialist	9999	0	1	0	0	-0.871282
Arenimonas daejeonensis	0.380276	Mostly Terrestrial	9999	1	0	0	0	0.380276
Mangrovimonas yunxiaonensis	-0.716486	Mostly Aquatic	9999	0	1	0	0	-0.716486
Chthoniobacter flavus	0.871881	Terrestrial Specialist	9999	1	0	0	0	0.871881
Prolixibacter bellariivorans	-0.603158	Mostly Aquatic	9999	0	1	0	0	-0.603158
Gordonia sihwensis	-0.54982	Mostly Aquatic	9999	0	1	0	0	-0.54982
Paenibacillus pasadenensis	0.513784	Mostly Terrestrial	9999	1	0	0	0	0.513784
Stappia indica	-0.463261	Mostly Aquatic	9999	0	1	0	0	-0.463261
Ruegeria lacuscaerulensis	-0.956119	Aquatic Specialist	9999	0	1	0	0	-0.956119
Anaerobacterium chartisolvens	0.0672389	Generalist	9999	1	0	0	0	0.0672389
Pararhodospirillum photometricum	-0.706278	Mostly Aquatic	9999	0	1	0	0	-0.706278
Labilithrix luteola	0.930595	Terrestrial Specialist	9999	1	0	0	0	0.930595
Gordonia amicalis	0.613292	Mostly Terrestrial	9999	1	0	0	0	0.613292
Thermotalea metallivorans	0.495528	Mostly Terrestrial	9999	1	0	0	0	0.495528
Methylocapsa aurea	-0.189813	Mostly Aquatic	9999	0	1	0	0	-0.189813
Niabella yanshanensis	0.583991	Mostly Terrestrial	9999	1	0	0	0	0.583991
Mammaliicoccus vitulinus	0.833608	Terrestrial Specialist	9999	1	0	0	0	0.833608
Mammaliicoccus fleurettii	0.765056	Mostly Terrestrial	9999	1	0	0	0	0.765056
Arenicella xantha	-0.911883	Aquatic Specialist	9999	0	1	0	0	-0.911883
Aequorivita aquimaris	-0.552171	Mostly Aquatic	9999	0	1	0	0	-0.552171
Aequorivita vladivostokensis	-0.552171	Mostly Aquatic	9999	0	1	0	0	-0.552171
Gordonia amarae	-0.823285	Aquatic Specialist	9999	0	1	0	0	-0.823285
Arcicella rosea	-0.442238	Mostly Aquatic	9999	0	1	0	0	-0.442238
Thalassotalea marina	-0.902876	Aquatic Specialist	9999	0	1	0	0	-0.902876
Rheinheimera riviphila	-0.793446	Mostly Aquatic	9999	0	1	0	0	-0.793446
Thermodesulfovibrio thiophilus	-0.19104	Mostly Aquatic	9999	0	1	0	0	-0.19104
Microbacterium hydrocarbonoxydans	0.666068	Mostly Terrestrial	9999	1	0	0	0	0.666068
Nitrosomonas stercoris	0.307016	Mostly Terrestrial	9999	1	0	0	0	0.307016
Pontibaca methylaminivorans	-0.241734	Mostly Aquatic	9999	0	1	0	0	-0.241734
Endothiovibrio diazotrophicus	-0.647885	Mostly Aquatic	9999	0	1	0	0	-0.647885
Marinomonas atlantica	-0.661077	Mostly Aquatic	9999	0	1	0	0	-0.661077
Dyadobacter beijingensis	0.701852	Mostly Terrestrial	9999	1	0	0	0	0.701852
Epilithonimonas lactis	0.331963	Mostly Terrestrial	9999	1	0	0	0	0.331963
Rehaibacterium terrae	-0.030507	Generalist	9999	0	1	0	0	-0.030507
Pragia fontium	0.479055	Mostly Terrestrial	9999	1	0	0	0	0.479055
Rubrobacter aplysinae	0.710917	Mostly Terrestrial	9999	1	0	0	0	0.710917
Thalassobacillus devorans	0.384125	Mostly Terrestrial	9999	1	0	0	0	0.384125
Paenibacillus sediminis	0.729869	Mostly Terrestrial	9999	1	0	0	0	0.729869
Malacoplasma penetrans	0.678662	Mostly Terrestrial	9999	1	0	0	0	0.678662
Selenomonas sputigena	0.857606	Terrestrial Specialist	9999	1	0	0	0	0.857606
Vibrio intestinalis	-0.710953	Mostly Aquatic	9999	0	1	0	0	-0.710953
Desulfovibrio intestinalis	-0.710953	Mostly Aquatic	9999	0	1	0	0	-0.710953
Octadecabacter temperatus	-0.935987	Aquatic Specialist	9999	0	1	0	0	-0.935987
Shewanella woodyi	-0.934454	Aquatic Specialist	9999	0	1	0	0	-0.934454
Mycolicibacterium arabiense	0.251763	Mostly Terrestrial	9999	1	0	0	0	0.251763
Terriglobus albidus	0.89304	Terrestrial Specialist	9999	1	0	0	0	0.89304
Rhodonellum ikkaensis	-0.487134	Mostly Aquatic	9999	0	1	0	0	-0.487134
Georgfuchsia toluolica	-0.0364906	Generalist	9999	0	1	0	0	-0.0364906
Paludibacterium yongneupense	0.13528	Mostly Terrestrial	9999	1	0	0	0	0.13528
Draconibacterium sediminis	-0.753239	Mostly Aquatic	9999	0	1	0	0	-0.753239
Haliangium ochraceum	0.226939	Mostly Terrestrial	9999	1	0	0	0	0.226939
Novosphingobium endophyticum	-0.14708	Mostly Aquatic	9999	0	1	0	0	-0.14708
Bifidobacterium catulorum	0.950137	Terrestrial Specialist	9999	1	0	0	0	0.950137
Gordonia lacunae	0.140383	Mostly Terrestrial	9999	1	0	0	0	0.140383
Gordonia terrae	0.835154	Terrestrial Specialist	9999	1	0	0	0	0.835154
Kangiella profundi	-0.426392	Mostly Aquatic	9999	0	1	0	0	-0.426392
Olleya marilimosa	-0.90063	Aquatic Specialist	9999	0	1	0	0	-0.90063
Dyadobacter jiangsuensis	0.704914	Mostly Terrestrial	9999	1	0	0	0	0.704914
Saccharopolyspora gloriosae	0.723278	Mostly Terrestrial	9999	1	0	0	0	0.723278
Streptomyces vietnamensis	0.881451	Terrestrial Specialist	9999	1	0	0	0	0.881451
Streptomyces bikiniensis	0.881451	Terrestrial Specialist	9999	1	0	0	0	0.881451
Nannocystis pusilla	0.45632	Mostly Terrestrial	9999	1	0	0	0	0.45632
Mucilaginibacter gotjawali	0.764525	Mostly Terrestrial	9999	1	0	0	0	0.764525
Castellaniella caeni	0.101206	Mostly Terrestrial	9999	1	0	0	0	0.101206
Micropruina glycogenica	-0.0787102	Generalist	9999	0	1	0	0	-0.0787102
Saccharicrinis carchari	-0.521863	Mostly Aquatic	9999	0	1	0	0	-0.521863
Thioalkalivibrio halophilus	-0.545335	Mostly Aquatic	9999	0	1	0	0	-0.545335
Campylobacter canadensis	-0.168277	Mostly Aquatic	9999	0	1	0	0	-0.168277
Cellulomonas fimi	0.696868	Mostly Terrestrial	9999	1	0	0	0	0.696868
Cellulomonas biazotea	0.696868	Mostly Terrestrial	9999	1	0	0	0	0.696868
Quatrionicoccus australiensis	-0.609459	Mostly Aquatic	9999	0	1	0	0	-0.609459
Xanthobacter aminoxidans	-0.321133	Mostly Aquatic	9999	0	1	0	0	-0.321133
Xanthobacter flavus	-0.321133	Mostly Aquatic	9999	0	1	0	0	-0.321133
Nocardioides plantarum	0.309508	Mostly Terrestrial	9999	1	0	0	0	0.309508
Marinobacter vinifirmus	-0.791927	Mostly Aquatic	9999	0	1	0	0	-0.791927
Chryseobacterium lactis	0.281986	Mostly Terrestrial	9999	1	0	0	0	0.281986
Thermodesulfovibrio yellowstonii	-0.370245	Mostly Aquatic	9999	0	1	0	0	-0.370245
Thermodesulfovibrio islandicus	-0.370245	Mostly Aquatic	9999	0	1	0	0	-0.370245
Helicobacter muridarum	0.873523	Terrestrial Specialist	9999	1	0	0	0	0.873523
Methylocystis echinoides	-0.204682	Mostly Aquatic	9999	0	1	0	0	-0.204682
Paracoccus halophilus	-0.0245714	Generalist	9999	0	1	0	0	-0.0245714
Antarctobacter heliothermus	-0.896512	Aquatic Specialist	9999	0	1	0	0	-0.896512
Actibacterium atlanticum	-0.941164	Aquatic Specialist	9999	0	1	0	0	-0.941164
Anoxybacillus amylolyticus	0.706644	Mostly Terrestrial	9999	1	0	0	0	0.706644
Methylobacterium durans	0.742316	Mostly Terrestrial	9999	1	0	0	0	0.742316
Ilumatobacter fluminis	-0.761733	Mostly Aquatic	9999	0	1	0	0	-0.761733
Halanaerobium saccharolyticum	-0.139253	Mostly Aquatic	9999	0	1	0	0	-0.139253
Marmoricola aurantiacus	0.725086	Mostly Terrestrial	9999	1	0	0	0	0.725086
Paenibacillus aestuarii	0.818544	Terrestrial Specialist	9999	1	0	0	0	0.818544
Allokutzneria albata	0.950237	Terrestrial Specialist	9999	1	0	0	0	0.950237
Herbinix hemicellulosilytica	0.780927	Mostly Terrestrial	9999	1	0	0	0	0.780927
Pseudonocardia sediminis	0.894617	Terrestrial Specialist	9999	1	0	0	0	0.894617
Microbulbifer thermotolerans	-0.667989	Mostly Aquatic	9999	0	1	0	0	-0.667989
Sphingomonas paucimobilis	0.281437	Mostly Terrestrial	9999	1	0	0	0	0.281437
Marinilactibacillus piezotolerans	0.166299	Mostly Terrestrial	9999	1	0	0	0	0.166299
Aquabacterium olei	0.382205	Mostly Terrestrial	9999	1	0	0	0	0.382205
Larkinella insperata	0.544748	Mostly Terrestrial	9999	1	0	0	0	0.544748
Fusobacterium equinum	0.971485	Terrestrial Specialist	9999	1	0	0	0	0.971485
Clostridium haemolyticum	0.0512478	Generalist	9999	1	0	0	0	0.0512478
Pyruvatibacter mobilis	-0.914899	Aquatic Specialist	9999	0	1	0	0	-0.914899
Antarcticimicrobium luteum	-0.91801	Aquatic Specialist	9999	0	1	0	0	-0.91801
Tamaricihabitans halophyticus	0.55478	Mostly Terrestrial	9999	1	0	0	0	0.55478
Rhizocola hellebori	0.915944	Terrestrial Specialist	9999	1	0	0	0	0.915944
Elstera cyanobacteriorum	-0.766466	Mostly Aquatic	9999	0	1	0	0	-0.766466
Tessaracoccus antarcticus	0.154801	Mostly Terrestrial	9999	1	0	0	0	0.154801
Pseudorhodoferax soli	-0.696962	Mostly Aquatic	9999	0	1	0	0	-0.696962
Roseivirga thermotolerans	-0.958863	Aquatic Specialist	9999	0	1	0	0	-0.958863
Comamonas kerstersii	-0.358209	Mostly Aquatic	9999	0	1	0	0	-0.358209
Actinopolymorpha pittospori	0.917808	Terrestrial Specialist	9999	1	0	0	0	0.917808
Roseovarius aestuariivivens	-0.924547	Aquatic Specialist	9999	0	1	0	0	-0.924547
Paenibacillus bovis	0.466214	Mostly Terrestrial	9999	1	0	0	0	0.466214
Dichelobacter nodosus	0.398978	Mostly Terrestrial	9999	1	0	0	0	0.398978
Paenibacillus dauci	0.466214	Mostly Terrestrial	9999	1	0	0	0	0.466214
Grimontia hollisae	-0.68792	Mostly Aquatic	9999	0	1	0	0	-0.68792
Rhizobium mesoamericanum	0.902294	Terrestrial Specialist	9999	1	0	0	0	0.902294
Rhizobium cauense	0.902294	Terrestrial Specialist	9999	1	0	0	0	0.902294
Thaumasiovibrio subtropicus	-0.88838	Aquatic Specialist	9999	0	1	0	0	-0.88838
Marinovum algicola	-0.896421	Aquatic Specialist	9999	0	1	0	0	-0.896421
Thermus oshimai	-0.301827	Mostly Aquatic	9999	0	1	0	0	-0.301827
Defluviimonas aestuarii	-0.831961	Aquatic Specialist	9999	0	1	0	0	-0.831961
Geobacter pickeringii	0.0967621	Generalist	9999	1	0	0	0	0.0967621
Lentilactobacillus rapi	0.674744	Mostly Terrestrial	9999	1	0	0	0	0.674744
Tetragenococcus osmophilus	0.259687	Mostly Terrestrial	9999	1	0	0	0	0.259687
Marinobacter persicus	-0.658582	Mostly Aquatic	9999	0	1	0	0	-0.658582
Nitrobacter hamburgensis	0.69012	Mostly Terrestrial	9999	1	0	0	0	0.69012
Methyloprofundus sedimenti	-0.780782	Mostly Aquatic	9999	0	1	0	0	-0.780782
Roseovarius mucosus	-0.763644	Mostly Aquatic	9999	0	1	0	0	-0.763644
Terracidiphilus gabretensis	0.914723	Terrestrial Specialist	9999	1	0	0	0	0.914723
Paenibacillus azoreducens	0.777246	Mostly Terrestrial	9999	1	0	0	0	0.777246
Sphingobium fuliginis	0.109323	Mostly Terrestrial	9999	1	0	0	0	0.109323
Sinirhodobacter ferrireducens	-0.437073	Mostly Aquatic	9999	0	1	0	0	-0.437073
Anaerolinea thermolimosa	-0.476055	Mostly Aquatic	9999	0	1	0	0	-0.476055
Levilactobacillus spicheri	0.583591	Mostly Terrestrial	9999	1	0	0	0	0.583591
Auritidibacter ignavus	0.449567	Mostly Terrestrial	9999	1	0	0	0	0.449567
Longimycelium tulufanense	0.766475	Mostly Terrestrial	9999	1	0	0	0	0.766475
Spirochaeta africana	-0.611111	Mostly Aquatic	9999	0	1	0	0	-0.611111
Methylophaga thiooxydans	-0.6927	Mostly Aquatic	9999	0	1	0	0	-0.6927
Terriglobus tenax	0.832237	Terrestrial Specialist	9999	1	0	0	0	0.832237
Rhodopirellula rubra	-0.757651	Mostly Aquatic	9999	0	1	0	0	-0.757651
Ferriphaselus amnicola	-0.723387	Mostly Aquatic	9999	0	1	0	0	-0.723387
Lacrimispora algidixylanolytica	0.71279	Mostly Terrestrial	9999	1	0	0	0	0.71279
Microbulbifer agarilyticus	-0.756514	Mostly Aquatic	9999	0	1	0	0	-0.756514
Boudabousia tangfeifanii	0.804878	Terrestrial Specialist	9999	1	0	0	0	0.804878
Agromyces atrinae	0.626277	Mostly Terrestrial	9999	1	0	0	0	0.626277
Helicobacter pametensis	0.732734	Mostly Terrestrial	9999	1	0	0	0	0.732734
Spiribacter curvatus	-0.630866	Mostly Aquatic	9999	0	1	0	0	-0.630866
Neptunicoccus sediminis	-0.824065	Aquatic Specialist	9999	0	1	0	0	-0.824065
Sphingobium psychrophilum	-0.202335	Mostly Aquatic	9999	0	1	0	0	-0.202335
Spiribacter roseus	-0.630866	Mostly Aquatic	9999	0	1	0	0	-0.630866
Spiribacter aquaticus	-0.630866	Mostly Aquatic	9999	0	1	0	0	-0.630866
Pseudooceanicola nitratireducens	-0.948407	Aquatic Specialist	9999	0	1	0	0	-0.948407
Lentilactobacillus senioris	0.346061	Mostly Terrestrial	9999	1	0	0	0	0.346061
Alysiella filiformis	0.847619	Terrestrial Specialist	9999	1	0	0	0	0.847619
Neisseria cinerea	0.621572	Mostly Terrestrial	9999	1	0	0	0	0.621572
Sphingobium phenoxybenzoativorans	-0.524132	Mostly Aquatic	9999	0	1	0	0	-0.524132
Pseudacidovorax intermedius	-0.413635	Mostly Aquatic	9999	0	1	0	0	-0.413635
Thiothrix caldifontis	-0.916938	Aquatic Specialist	9999	0	1	0	0	-0.916938
Brucella intermedia	0.41189	Mostly Terrestrial	9999	1	0	0	0	0.41189
Dehalogenimonas alkenigignens	-0.444002	Mostly Aquatic	9999	0	1	0	0	-0.444002
Flavobacterium aquatile	-0.224161	Mostly Aquatic	9999	0	1	0	0	-0.224161
Rhodococcus phenolicus	0.0070922	Generalist	9999	1	0	0	0	0.0070922
Rhodococcus zopfii	0.0070922	Generalist	9999	1	0	0	0	0.0070922
Hydrogenovibrio crunogenus	-0.661549	Mostly Aquatic	9999	0	1	0	0	-0.661549
Arsukibacterium ikkense	-0.550076	Mostly Aquatic	9999	0	1	0	0	-0.550076
Legionella spiritensis	0.00108715	Generalist	9999	1	0	0	0	0.00108715
Chlamydia abortus	0.498069	Mostly Terrestrial	9999	1	0	0	0	0.498069
Chlamydia psittaci	0.498069	Mostly Terrestrial	9999	1	0	0	0	0.498069
Chlamydia caviae	0.498069	Mostly Terrestrial	9999	1	0	0	0	0.498069
Cellulomonas terrae	0.806434	Terrestrial Specialist	9999	1	0	0	0	0.806434
Malaciobacter marinus	-0.657509	Mostly Aquatic	9999	0	1	0	0	-0.657509
Malaciobacter canalis	-0.657509	Mostly Aquatic	9999	0	1	0	0	-0.657509
Sphingomonas panni	0.336037	Mostly Terrestrial	9999	1	0	0	0	0.336037
Sphingomonas hankookensis	0.336037	Mostly Terrestrial	9999	1	0	0	0	0.336037
Seleniivibrio woodruffii	-0.66255	Mostly Aquatic	9999	0	1	0	0	-0.66255
Bacillus solimangrovi	0.501037	Mostly Terrestrial	9999	1	0	0	0	0.501037
Amycolatopsis benzoatilytica	0.940452	Terrestrial Specialist	9999	1	0	0	0	0.940452
Vibrio aestuarianus	-0.800314	Aquatic Specialist	9999	0	1	0	0	-0.800314
Ignatzschineria cameli	0.323498	Mostly Terrestrial	9999	1	0	0	0	0.323498
Ignatzschineria indica	0.323498	Mostly Terrestrial	9999	1	0	0	0	0.323498
Paraburkholderia mimosarum	0.856779	Terrestrial Specialist	9999	1	0	0	0	0.856779
Acetobacter conturbans	0.479795	Mostly Terrestrial	9999	1	0	0	0	0.479795
Acetobacter aceti	0.479795	Mostly Terrestrial	9999	1	0	0	0	0.479795
Flavobacterium noncentrifugens	0.0855378	Generalist	9999	1	0	0	0	0.0855378
Acetobacter sacchari	0.461741	Mostly Terrestrial	9999	1	0	0	0	0.461741
Acetobacter sicerae	0.479795	Mostly Terrestrial	9999	1	0	0	0	0.479795
Chryseobacterium soli	0.383356	Mostly Terrestrial	9999	1	0	0	0	0.383356
Halocynthiibacter namhaensis	-0.924775	Aquatic Specialist	9999	0	1	0	0	-0.924775
Leucothrix arctica	-0.951324	Aquatic Specialist	9999	0	1	0	0	-0.951324
Parabacteroides faecis	0.97884	Terrestrial Specialist	9999	1	0	0	0	0.97884
Paenisporosarcina antarctica	0.517768	Mostly Terrestrial	9999	1	0	0	0	0.517768
Paenisporosarcina indica	0.517768	Mostly Terrestrial	9999	1	0	0	0	0.517768
Pontimonas salivibrio	-0.840182	Aquatic Specialist	9999	0	1	0	0	-0.840182
Desulfovibrio ferrophilus	-0.753953	Mostly Aquatic	9999	0	1	0	0	-0.753953
Brevundimonas subvibrioides	0.259895	Mostly Terrestrial	9999	1	0	0	0	0.259895
Bacillus marinisedimentorum	0.400941	Mostly Terrestrial	9999	1	0	0	0	0.400941
Friedmanniella luteola	0.746716	Mostly Terrestrial	9999	1	0	0	0	0.746716
Paenibacillus polysaccharolyticus	0.957413	Terrestrial Specialist	9999	1	0	0	0	0.957413
Halodesulfovibrio spirochaetisodalis	-0.411016	Mostly Aquatic	9999	0	1	0	0	-0.411016
Vibrio marinisediminis	-0.411016	Mostly Aquatic	9999	0	1	0	0	-0.411016
Tetragenococcus koreensis	0.587969	Mostly Terrestrial	9999	1	0	0	0	0.587969
Sphingomonas phyllosphaerae	-0.956503	Aquatic Specialist	9999	0	1	0	0	-0.956503
Sphingomonas endophytica	0.589917	Mostly Terrestrial	9999	1	0	0	0	0.589917
Pseudomonas songnenensis	-0.204055	Mostly Aquatic	9999	0	1	0	0	-0.204055
Pseudonocardia parietis	0.892109	Terrestrial Specialist	9999	1	0	0	0	0.892109
Sphingomonas turrisvirgatae	0.370492	Mostly Terrestrial	9999	1	0	0	0	0.370492
Novosphingobium lindaniclasticum	0.105453	Mostly Terrestrial	9999	1	0	0	0	0.105453
Streptomyces caeruleatus	0.956429	Terrestrial Specialist	9999	1	0	0	0	0.956429
Streptomyces griseoruber	0.956429	Terrestrial Specialist	9999	1	0	0	0	0.956429
Lacticaseibacillus hegangensis	0.571627	Mostly Terrestrial	9999	1	0	0	0	0.571627
Paenibacillus vini	0.87986	Terrestrial Specialist	9999	1	0	0	0	0.87986
Thalassotalea piscium	-0.951652	Aquatic Specialist	9999	0	1	0	0	-0.951652
Geodermatophilus dictyosporus	0.827633	Terrestrial Specialist	9999	1	0	0	0	0.827633
Halomonas salina	-0.708943	Mostly Aquatic	9999	0	1	0	0	-0.708943
Halomonas halophila	-0.708943	Mostly Aquatic	9999	0	1	0	0	-0.708943
Hoyosella rhizosphaerae	0.405246	Mostly Terrestrial	9999	1	0	0	0	0.405246
Methylotenera mobilis	-0.649605	Mostly Aquatic	9999	0	1	0	0	-0.649605
Sediminitomix flava	-0.909222	Aquatic Specialist	9999	0	1	0	0	-0.909222
Thiosulfativibrio zosterae	-0.677655	Mostly Aquatic	9999	0	1	0	0	-0.677655
Georgenia soli	0.816675	Terrestrial Specialist	9999	1	0	0	0	0.816675
Tessaracoccus aquimaris	-0.742243	Mostly Aquatic	9999	0	1	0	0	-0.742243
Marinomonas profundimaris	-0.8254	Aquatic Specialist	9999	0	1	0	0	-0.8254
Kriegella aquimaris	-0.83258	Aquatic Specialist	9999	0	1	0	0	-0.83258
Terriglobus saanensis	0.716519	Mostly Terrestrial	9999	1	0	0	0	0.716519
Ureibacillus thermophilus	0.705098	Mostly Terrestrial	9999	1	0	0	0	0.705098
Thalassolituus marinus	-0.710162	Mostly Aquatic	9999	0	1	0	0	-0.710162
Henriciella aquimarina	-0.964733	Aquatic Specialist	9999	0	1	0	0	-0.964733
Pseudohongiella nitratireducens	-0.870203	Aquatic Specialist	9999	0	1	0	0	-0.870203
Pseudoclavibacter caeni	-0.20971	Mostly Aquatic	9999	0	1	0	0	-0.20971
Pseudaeromonas sharmana	-0.671406	Mostly Aquatic	9999	0	1	0	0	-0.671406
Azorhizobium caulinodans	0.152179	Mostly Terrestrial	9999	1	0	0	0	0.152179
Thermanaerovibrio acidaminovorans	-0.283619	Mostly Aquatic	9999	0	1	0	0	-0.283619
Streptacidiphilus neutrinimicus	0.776627	Mostly Terrestrial	9999	1	0	0	0	0.776627
Thalassobius gelatinovorus	-0.913233	Aquatic Specialist	9999	0	1	0	0	-0.913233
Herbaspirillum chlorophenolicum	0.590153	Mostly Terrestrial	9999	1	0	0	0	0.590153
Bellilinea caldifistulae	-0.553193	Mostly Aquatic	9999	0	1	0	0	-0.553193
Ornatilinea apprima	-0.701413	Mostly Aquatic	9999	0	1	0	0	-0.701413
Actinospica durhamensis	0.96237	Terrestrial Specialist	9999	1	0	0	0	0.96237
Solimonas terrae	0.683003	Mostly Terrestrial	9999	1	0	0	0	0.683003
Spirosoma lacussanchae	-0.241201	Mostly Aquatic	9999	0	1	0	0	-0.241201
Antricoccus suffuscus	0.811577	Terrestrial Specialist	9999	1	0	0	0	0.811577
Pelobium manganitolerans	0.330526	Mostly Terrestrial	9999	1	0	0	0	0.330526
Paracoccus limosus	0.00495909	Generalist	9999	1	0	0	0	0.00495909
Chelatococcus asaccharovorans	0.0565122	Generalist	9999	1	0	0	0	0.0565122
Halobacillus salinus	-0.189081	Mostly Aquatic	9999	0	1	0	0	-0.189081
Salinibacterium amurskyense	0.205376	Mostly Terrestrial	9999	1	0	0	0	0.205376
Saccharibacillus qingshengii	0.343575	Mostly Terrestrial	9999	1	0	0	0	0.343575
Saccharibacillus deserti	0.343575	Mostly Terrestrial	9999	1	0	0	0	0.343575
Acinetobacter guillouiae	0.0402966	Generalist	9999	1	0	0	0	0.0402966
Streptomyces javensis	0.833035	Terrestrial Specialist	9999	1	0	0	0	0.833035
Tessaracoccus rhinocerotis	0.580234	Mostly Terrestrial	9999	1	0	0	0	0.580234
Acinetobacter bereziniae	0.0402966	Generalist	9999	1	0	0	0	0.0402966
Streptomyces antioxidans	0.833035	Terrestrial Specialist	9999	1	0	0	0	0.833035
Thalassospira lucentensis	-0.850869	Aquatic Specialist	9999	0	1	0	0	-0.850869
Thalassospira lohafexi	-0.850869	Aquatic Specialist	9999	0	1	0	0	-0.850869
Acetivibrio mesophilus	0.264479	Mostly Terrestrial	9999	1	0	0	0	0.264479
Nocardia seriolae	0.848934	Terrestrial Specialist	9999	1	0	0	0	0.848934
Leuconostoc inhae	0.565606	Mostly Terrestrial	9999	1	0	0	0	0.565606
Paenibacillus luteus	0.817516	Terrestrial Specialist	9999	1	0	0	0	0.817516
Paenibacillus paridis	0.850238	Terrestrial Specialist	9999	1	0	0	0	0.850238
Desulfuromonas acetexigens	-0.664996	Mostly Aquatic	9999	0	1	0	0	-0.664996
Kitasatospora atroaurantiaca	0.944557	Terrestrial Specialist	9999	1	0	0	0	0.944557
Propionicimonas paludicola	-0.585044	Mostly Aquatic	9999	0	1	0	0	-0.585044
Kitasatospora gansuensis	0.944557	Terrestrial Specialist	9999	1	0	0	0	0.944557
Levilactobacillus huananensis	0.603742	Mostly Terrestrial	9999	1	0	0	0	0.603742
Levilactobacillus paucivorans	0.603742	Mostly Terrestrial	9999	1	0	0	0	0.603742
Levilactobacillus lindianensis	0.603742	Mostly Terrestrial	9999	1	0	0	0	0.603742
Sphingomonas aerophila	0.712482	Mostly Terrestrial	9999	1	0	0	0	0.712482
Erythrobacter ramosus	-0.67266	Mostly Aquatic	9999	0	1	0	0	-0.67266
Aquaticitalea lipolytica	-0.932858	Aquatic Specialist	9999	0	1	0	0	-0.932858
Jeongeupia chitinilytica	-0.322671	Mostly Aquatic	9999	0	1	0	0	-0.322671
Alpinimonas psychrophila	-0.901886	Aquatic Specialist	9999	0	1	0	0	-0.901886
Thermanaerothrix daxensis	-0.329934	Mostly Aquatic	9999	0	1	0	0	-0.329934
Metallibacterium scheffleri	-0.118267	Mostly Aquatic	9999	0	1	0	0	-0.118267
Pelolinea submarina	-0.713433	Mostly Aquatic	9999	0	1	0	0	-0.713433
Tepidimonas ignava	-0.502516	Mostly Aquatic	9999	0	1	0	0	-0.502516
Marininema halotolerans	0.789408	Mostly Terrestrial	9999	1	0	0	0	0.789408
Desulfatibacillum aliphaticivorans	-0.734634	Mostly Aquatic	9999	0	1	0	0	-0.734634
Solirubrobacter pauli	0.917543	Terrestrial Specialist	9999	1	0	0	0	0.917543
Paracoccus alcaliphilus	0.0817314	Generalist	9999	1	0	0	0	0.0817314
Telluribacter humicola	0.663934	Mostly Terrestrial	9999	1	0	0	0	0.663934
Metabacillus halosaccharovorans	0.777292	Mostly Terrestrial	9999	1	0	0	0	0.777292
Sphingobium baderi	0.258124	Mostly Terrestrial	9999	1	0	0	0	0.258124
Metabacillus niabensis	0.777292	Mostly Terrestrial	9999	1	0	0	0	0.777292
Glutamicibacter arilaitensis	0.365388	Mostly Terrestrial	9999	1	0	0	0	0.365388
Legionella saoudiensis	0.114733	Mostly Terrestrial	9999	1	0	0	0	0.114733
Clostridium tarantellae	0.413623	Mostly Terrestrial	9999	1	0	0	0	0.413623
Arthrobacter nitrophenolicus	0.833051	Terrestrial Specialist	9999	1	0	0	0	0.833051
Aestuariivivens insulae	-0.914605	Aquatic Specialist	9999	0	1	0	0	-0.914605
Tenacibaculum discolor	-0.868922	Aquatic Specialist	9999	0	1	0	0	-0.868922
Lentzea albidocapillata	0.94886	Terrestrial Specialist	9999	1	0	0	0	0.94886
Lentzea californiensis	0.94886	Terrestrial Specialist	9999	1	0	0	0	0.94886
Nakamurella endophytica	0.851941	Terrestrial Specialist	9999	1	0	0	0	0.851941
Afipia felis	0.199757	Mostly Terrestrial	9999	1	0	0	0	0.199757
Cellulomonas denverensis	0.757327	Mostly Terrestrial	9999	1	0	0	0	0.757327
Afipia carboxidovorans	0.199757	Mostly Terrestrial	9999	1	0	0	0	0.199757
Rhodococcus opacus	0.662909	Mostly Terrestrial	9999	1	0	0	0	0.662909
Rhodococcus wratislaviensis	0.662909	Mostly Terrestrial	9999	1	0	0	0	0.662909
Ewingella americana	0.548327	Mostly Terrestrial	9999	1	0	0	0	0.548327
Rickettsia tamurae	0.819502	Terrestrial Specialist	9999	1	0	0	0	0.819502
Micromonospora chalcea	0.466118	Mostly Terrestrial	9999	1	0	0	0	0.466118
Micromonospora aurantiaca	0.466118	Mostly Terrestrial	9999	1	0	0	0	0.466118
Micromonospora halophytica	0.466118	Mostly Terrestrial	9999	1	0	0	0	0.466118
Micromonospora marina	0.466118	Mostly Terrestrial	9999	1	0	0	0	0.466118
Lysinibacillus macroides	0.662844	Mostly Terrestrial	9999	1	0	0	0	0.662844
Vibrio renipiscarius	-0.815641	Aquatic Specialist	9999	0	1	0	0	-0.815641
Micromonospora sediminicola	0.466118	Mostly Terrestrial	9999	1	0	0	0	0.466118
Micromonospora maritima	0.466118	Mostly Terrestrial	9999	1	0	0	0	0.466118
Streptomyces phaeoluteigriseus	0.908136	Terrestrial Specialist	9999	1	0	0	0	0.908136
Nocardioides terrae	0.938326	Terrestrial Specialist	9999	1	0	0	0	0.938326
Streptomyces bobili	0.908136	Terrestrial Specialist	9999	1	0	0	0	0.908136
Streptomyces alboniger	0.908136	Terrestrial Specialist	9999	1	0	0	0	0.908136
Streptomyces galilaeus	0.908136	Terrestrial Specialist	9999	1	0	0	0	0.908136
Salipiger profundus	-0.963745	Aquatic Specialist	9999	0	1	0	0	-0.963745
Deinococcus puniceus	0.246269	Mostly Terrestrial	9999	1	0	0	0	0.246269
Nitratireductor basaltis	-0.738494	Mostly Aquatic	9999	0	1	0	0	-0.738494
Clostridium merdae	0.635488	Mostly Terrestrial	9999	1	0	0	0	0.635488
Geobacillus thermocatenulatus	0.130369	Mostly Terrestrial	9999	1	0	0	0	0.130369
Mycoplasma cottewii	0.741525	Mostly Terrestrial	9999	1	0	0	0	0.741525
Leucothrix pacifica	-0.964557	Aquatic Specialist	9999	0	1	0	0	-0.964557
Camelimonas fluminis	0.424186	Mostly Terrestrial	9999	1	0	0	0	0.424186
Camelimonas lactis	0.424186	Mostly Terrestrial	9999	1	0	0	0	0.424186
Labilibaculum antarcticum	-0.91644	Aquatic Specialist	9999	0	1	0	0	-0.91644
Tenacibaculum agarivorans	-0.748443	Mostly Aquatic	9999	0	1	0	0	-0.748443
Listeria fleischmannii	0.445265	Mostly Terrestrial	9999	1	0	0	0	0.445265
Limosilactobacillus antri	0.78309	Mostly Terrestrial	9999	1	0	0	0	0.78309
Listeria goaensis	0.445265	Mostly Terrestrial	9999	1	0	0	0	0.445265
Chelatococcus reniformis	0.449922	Mostly Terrestrial	9999	1	0	0	0	0.449922
Streptomyces filipinensis	0.947353	Terrestrial Specialist	9999	1	0	0	0	0.947353
Streptomyces durhamensis	0.947353	Terrestrial Specialist	9999	1	0	0	0	0.947353
Rodentibacter rarus	0.830301	Terrestrial Specialist	9999	1	0	0	0	0.830301
Nubsella zeaxanthinifaciens	0.198001	Mostly Terrestrial	9999	1	0	0	0	0.198001
Pseudidiomarina aestuarii	-0.657347	Mostly Aquatic	9999	0	1	0	0	-0.657347
Oceanobacillus caeni	0.728818	Mostly Terrestrial	9999	1	0	0	0	0.728818
Thiobaca trueperi	-0.630412	Mostly Aquatic	9999	0	1	0	0	-0.630412
Acinetobacter pragensis	-0.299461	Mostly Aquatic	9999	0	1	0	0	-0.299461
Lysobacter silvestris	0.345032	Mostly Terrestrial	9999	1	0	0	0	0.345032
Petroclostridium xylanilyticum	0.0965294	Generalist	9999	1	0	0	0	0.0965294
Arenimonas caeni	-0.166402	Mostly Aquatic	9999	0	1	0	0	-0.166402
Altererythrobacter epoxidivorans	-0.259065	Mostly Aquatic	9999	0	1	0	0	-0.259065
Nocardia cyriacigeorgica	0.516528	Mostly Terrestrial	9999	1	0	0	0	0.516528
Afipia massiliensis	0.77579	Mostly Terrestrial	9999	1	0	0	0	0.77579
Flavobacterium anhuiense	0.365823	Mostly Terrestrial	9999	1	0	0	0	0.365823
Pedobacter panaciterrae	0.858659	Terrestrial Specialist	9999	1	0	0	0	0.858659
Parageobacillus toebii	0.387619	Mostly Terrestrial	9999	1	0	0	0	0.387619
Actinobacillus porcinus	0.929665	Terrestrial Specialist	9999	1	0	0	0	0.929665
Ammoniphilus resinae	0.722022	Mostly Terrestrial	9999	1	0	0	0	0.722022
Microvirga ossetica	0.919785	Terrestrial Specialist	9999	1	0	0	0	0.919785
Glycomyces lechevalierae	0.933476	Terrestrial Specialist	9999	1	0	0	0	0.933476
Pseudidiomarina indica	0.351684	Mostly Terrestrial	9999	1	0	0	0	0.351684
Thermotoga maritima	-0.0762559	Generalist	9999	0	1	0	0	-0.0762559
Thermotoga petrophila	-0.0762559	Generalist	9999	0	1	0	0	-0.0762559
Hyphomonas chukchiensis	-0.928511	Aquatic Specialist	9999	0	1	0	0	-0.928511
Euzebyella saccharophila	-0.912777	Aquatic Specialist	9999	0	1	0	0	-0.912777
Streptomyces somaliensis	0.886006	Terrestrial Specialist	9999	1	0	0	0	0.886006
Streptomyces rubrolavendulae	0.886006	Terrestrial Specialist	9999	1	0	0	0	0.886006
Streptomyces fradiae	0.866347	Terrestrial Specialist	9999	1	0	0	0	0.866347
Magnetospirillum gryphiswaldense	-0.793911	Mostly Aquatic	9999	0	1	0	0	-0.793911
Rubripirellula obstinata	-0.860665	Aquatic Specialist	9999	0	1	0	0	-0.860665
Capnocytophaga haemolytica	0.8839	Terrestrial Specialist	9999	1	0	0	0	0.8839
Undibacterium jejuense	-0.258808	Mostly Aquatic	9999	0	1	0	0	-0.258808
Jiangella asiatica	0.910206	Terrestrial Specialist	9999	1	0	0	0	0.910206
Neoasaia chiangmaiensis	0.725896	Mostly Terrestrial	9999	1	0	0	0	0.725896
Stenotrophomonas koreensis	0.0615459	Generalist	9999	1	0	0	0	0.0615459
Brevibacterium yomogidense	0.815645	Terrestrial Specialist	9999	1	0	0	0	0.815645
Sinimarinibacterium flocculans	-0.0206225	Generalist	9999	0	1	0	0	-0.0206225
Psychroserpens jangbogonensis	-0.960963	Aquatic Specialist	9999	0	1	0	0	-0.960963
Segetibacter aerophilus	0.898592	Terrestrial Specialist	9999	1	0	0	0	0.898592
Denitrovibrio acetiphilus	-0.656784	Mostly Aquatic	9999	0	1	0	0	-0.656784
Mycoplasmopsis bovigenitalium	0.598607	Mostly Terrestrial	9999	1	0	0	0	0.598607
Mycoplasmopsis pulmonis	0.554803	Mostly Terrestrial	9999	1	0	0	0	0.554803
Marmoricola solisilvae	0.803997	Terrestrial Specialist	9999	1	0	0	0	0.803997
Dechloromonas denitrificans	-0.590994	Mostly Aquatic	9999	0	1	0	0	-0.590994
Bizionia echini	-0.926996	Aquatic Specialist	9999	0	1	0	0	-0.926996
Staphylococcus cohnii	0.833082	Terrestrial Specialist	9999	1	0	0	0	0.833082
Staphylococcus nepalensis	0.833082	Terrestrial Specialist	9999	1	0	0	0	0.833082
Desulfatitalea tepidiphila	-0.790076	Mostly Aquatic	9999	0	1	0	0	-0.790076
Microlunatus endophyticus	0.910319	Terrestrial Specialist	9999	1	0	0	0	0.910319
Legionella adelaidensis	-0.106258	Mostly Aquatic	9999	0	1	0	0	-0.106258
Campylobacter avium	0.888977	Terrestrial Specialist	9999	1	0	0	0	0.888977
Paracoccus contaminans	0.323429	Mostly Terrestrial	9999	1	0	0	0	0.323429
Salegentibacter salegens	-0.784849	Mostly Aquatic	9999	0	1	0	0	-0.784849
Niabella ginsenosidivorans	0.471288	Mostly Terrestrial	9999	1	0	0	0	0.471288
Costertonia aggregata	-0.922506	Aquatic Specialist	9999	0	1	0	0	-0.922506
Rubrobacter calidifluminis	0.493795	Mostly Terrestrial	9999	1	0	0	0	0.493795
Rubrobacter naiadicus	0.493795	Mostly Terrestrial	9999	1	0	0	0	0.493795
Stakelama pacifica	-0.350289	Mostly Aquatic	9999	0	1	0	0	-0.350289
Hydrogenovibrio marinus	-0.620918	Mostly Aquatic	9999	0	1	0	0	-0.620918
Sphingobacterium mizutaii	0.260608	Mostly Terrestrial	9999	1	0	0	0	0.260608
Jhaorihella thermophila	-0.613583	Mostly Aquatic	9999	0	1	0	0	-0.613583
Mycoplasmopsis edwardii	0.979354	Terrestrial Specialist	9999	1	0	0	0	0.979354
Winogradskyella sediminis	-0.913649	Aquatic Specialist	9999	0	1	0	0	-0.913649
Melittangium boletus	0.838737	Terrestrial Specialist	9999	1	0	0	0	0.838737
Chryseobacterium carnipullorum	0.554099	Mostly Terrestrial	9999	1	0	0	0	0.554099
Arcticibacter pallidicorallinus	0.488569	Mostly Terrestrial	9999	1	0	0	0	0.488569
Chryseobacterium shigense	0.554099	Mostly Terrestrial	9999	1	0	0	0	0.554099
Paenibacillus thiaminolyticus	0.858722	Terrestrial Specialist	9999	1	0	0	0	0.858722
Paenibacillus thermoaerophilus	0.549891	Mostly Terrestrial	9999	1	0	0	0	0.549891
Sulfitobacter geojensis	-0.829526	Aquatic Specialist	9999	0	1	0	0	-0.829526
Enterococcus phoeniculicola	0.564962	Mostly Terrestrial	9999	1	0	0	0	0.564962
Marinobacter nitratireducens	-0.755118	Mostly Aquatic	9999	0	1	0	0	-0.755118
Tessaracoccus flavus	0.332369	Mostly Terrestrial	9999	1	0	0	0	0.332369
Bacillus testis	0.650064	Mostly Terrestrial	9999	1	0	0	0	0.650064
Flavobacterium croceum	-0.847535	Aquatic Specialist	9999	0	1	0	0	-0.847535
Kaistia geumhonensis	-0.119517	Mostly Aquatic	9999	0	1	0	0	-0.119517
Pseudokineococcus lusitanus	0.785601	Mostly Terrestrial	9999	1	0	0	0	0.785601
Sulfurospirillum multivorans	-0.655832	Mostly Aquatic	9999	0	1	0	0	-0.655832
Nonomuraea gerenzanensis	0.800937	Terrestrial Specialist	9999	1	0	0	0	0.800937
Roseovarius faecimaris	-0.987041	Aquatic Specialist	9999	0	1	0	0	-0.987041
Companilactobacillus paralimentarius	0.686471	Mostly Terrestrial	9999	1	0	0	0	0.686471
Hydrogenophaga pseudoflava	0.184765	Mostly Terrestrial	9999	1	0	0	0	0.184765
Stackebrandtia nassauensis	0.945401	Terrestrial Specialist	9999	1	0	0	0	0.945401
Pseudomonas viridiflava	0.504551	Mostly Terrestrial	9999	1	0	0	0	0.504551
Algoriphagus aquaeductus	-0.586336	Mostly Aquatic	9999	0	1	0	0	-0.586336
Glaciimonas immobilis	0.457471	Mostly Terrestrial	9999	1	0	0	0	0.457471
Amantichitinum ursilacus	0.438702	Mostly Terrestrial	9999	1	0	0	0	0.438702
Brevibacillus nitrificans	0.582718	Mostly Terrestrial	9999	1	0	0	0	0.582718
Brevibacillus choshinensis	0.582718	Mostly Terrestrial	9999	1	0	0	0	0.582718
Actinoplanes derwentensis	0.891358	Terrestrial Specialist	9999	1	0	0	0	0.891358
Sphingomonas desiccabilis	0.302613	Mostly Terrestrial	9999	1	0	0	0	0.302613
Corynebacterium cystitidis	0.904724	Terrestrial Specialist	9999	1	0	0	0	0.904724
Aquimarina spongiae	-0.871267	Aquatic Specialist	9999	0	1	0	0	-0.871267
Magnetococcus marinus	-0.312305	Mostly Aquatic	9999	0	1	0	0	-0.312305
Paeniglutamicibacter kerguelensis	0.716304	Mostly Terrestrial	9999	1	0	0	0	0.716304
Eubacterium ruminantium	0.994668	Terrestrial Specialist	9999	1	0	0	0	0.994668
Sphingomonas yantingensis	-0.113177	Mostly Aquatic	9999	0	1	0	0	-0.113177
Pseudarthrobacter equi	0.806314	Terrestrial Specialist	9999	1	0	0	0	0.806314
Pseudarthrobacter chlorophenolicus	0.806314	Terrestrial Specialist	9999	1	0	0	0	0.806314
Desulfocurvibacter africanus	0.451708	Mostly Terrestrial	9999	1	0	0	0	0.451708
Sphingomonas spermidinifaciens	-0.113177	Mostly Aquatic	9999	0	1	0	0	-0.113177
Vagococcus fessus	0.17534	Mostly Terrestrial	9999	1	0	0	0	0.17534
Pseudospirillum japonicum	-0.624976	Mostly Aquatic	9999	0	1	0	0	-0.624976
Desulfarculus baarsii	-0.55742	Mostly Aquatic	9999	0	1	0	0	-0.55742
Paraburkholderia aromaticivorans	0.781155	Mostly Terrestrial	9999	1	0	0	0	0.781155
Sphingobium chungbukense	0.192397	Mostly Terrestrial	9999	1	0	0	0	0.192397
Ruegeria profundi	-0.934481	Aquatic Specialist	9999	0	1	0	0	-0.934481
Ruegeria conchae	-0.934481	Aquatic Specialist	9999	0	1	0	0	-0.934481
Roseovarius litoreus	-0.82633	Aquatic Specialist	9999	0	1	0	0	-0.82633
Roseovarius marisflavi	-0.901756	Aquatic Specialist	9999	0	1	0	0	-0.901756
Roseovarius gaetbuli	-0.901756	Aquatic Specialist	9999	0	1	0	0	-0.901756
Jeotgalibacillus campisalis	0.194274	Mostly Terrestrial	9999	1	0	0	0	0.194274
Arachnia rubra	0.825233	Terrestrial Specialist	9999	1	0	0	0	0.825233
Halanaerobium salsuginis	-0.238451	Mostly Aquatic	9999	0	1	0	0	-0.238451
Nocardioides lianchengensis	0.573063	Mostly Terrestrial	9999	1	0	0	0	0.573063
Cellulosimicrobium marinum	0.803271	Terrestrial Specialist	9999	1	0	0	0	0.803271
Deinococcus piscis	0.720759	Mostly Terrestrial	9999	1	0	0	0	0.720759
Lacticaseibacillus songhuajiangensis	0.679599	Mostly Terrestrial	9999	1	0	0	0	0.679599
Idiomarina baltica	-0.961337	Aquatic Specialist	9999	0	1	0	0	-0.961337
Sphingobacterium siyangense	0.709024	Mostly Terrestrial	9999	1	0	0	0	0.709024
Brevibacterium daeguense	0.682494	Mostly Terrestrial	9999	1	0	0	0	0.682494
Testudinibacter aquarius	-0.00331379	Generalist	9999	0	1	0	0	-0.00331379
Dermatophilus congolensis	0.464664	Mostly Terrestrial	9999	1	0	0	0	0.464664
Streptomyces carpinensis	0.914959	Terrestrial Specialist	9999	1	0	0	0	0.914959
Niveibacterium umoris	-0.19147	Mostly Aquatic	9999	0	1	0	0	-0.19147
Cytophaga aurantiaca	0.238578	Mostly Terrestrial	9999	1	0	0	0	0.238578
Tenacibaculum soleae	-0.910232	Aquatic Specialist	9999	0	1	0	0	-0.910232
Gordonia westfalica	0.03299	Generalist	9999	1	0	0	0	0.03299
Gordonia alkanivorans	0.03299	Generalist	9999	1	0	0	0	0.03299
Georgenia ruanii	0.895875	Terrestrial Specialist	9999	1	0	0	0	0.895875
Georgenia thermotolerans	0.895875	Terrestrial Specialist	9999	1	0	0	0	0.895875
Sphingomicrobium marinum	-0.9255	Aquatic Specialist	9999	0	1	0	0	-0.9255
Flexilinea flocculi	-0.68986	Mostly Aquatic	9999	0	1	0	0	-0.68986
Thermoleophilum album	-0.413391	Mostly Aquatic	9999	0	1	0	0	-0.413391
Marmoricola aequoreus	0.725097	Mostly Terrestrial	9999	1	0	0	0	0.725097
Salegentibacter echinorum	-0.723645	Mostly Aquatic	9999	0	1	0	0	-0.723645
Alkalibacillus almallahensis	0.0566796	Generalist	9999	1	0	0	0	0.0566796
Marinirhabdus gelatinilytica	-0.949872	Aquatic Specialist	9999	0	1	0	0	-0.949872
Nocardioides oleivorans	0.91034	Terrestrial Specialist	9999	1	0	0	0	0.91034
Paenibacillus pinisoli	0.889358	Terrestrial Specialist	9999	1	0	0	0	0.889358
Azotobacter salinestris	0.317539	Mostly Terrestrial	9999	1	0	0	0	0.317539
Williamsia sterculiae	0.11004	Mostly Terrestrial	9999	1	0	0	0	0.11004
Pedobacter helvus	0.425931	Mostly Terrestrial	9999	1	0	0	0	0.425931
Thermosediminibacter oceani	0.125716	Mostly Terrestrial	9999	1	0	0	0	0.125716
Coprothermobacter proteolyticus	-0.570565	Mostly Aquatic	9999	0	1	0	0	-0.570565
Comamonas terrigena	-0.214352	Mostly Aquatic	9999	0	1	0	0	-0.214352
Niastella koreensis	0.936634	Terrestrial Specialist	9999	1	0	0	0	0.936634
Brevundimonas alba	0.368965	Mostly Terrestrial	9999	1	0	0	0	0.368965
Geobacter grbiciae	-0.23439	Mostly Aquatic	9999	0	1	0	0	-0.23439
Campylobacter lanienae	0.931693	Terrestrial Specialist	9999	1	0	0	0	0.931693
Erythrobacter donghaensis	-0.189479	Mostly Aquatic	9999	0	1	0	0	-0.189479
Pseudoalteromonas shioyasakiensis	-0.971484	Aquatic Specialist	9999	0	1	0	0	-0.971484
Desulfosporosinus acidiphilus	0.311478	Mostly Terrestrial	9999	1	0	0	0	0.311478
Pseudoalteromonas profundi	-1	Aquatic Specialist	9999	0	1	0	0	-1
Pseudoalteromonas gelatinilytica	-0.971484	Aquatic Specialist	9999	0	1	0	0	-0.971484
Klenkia soli	0.555022	Mostly Terrestrial	9999	1	0	0	0	0.555022
Streptomyces avermitilis	0.908214	Terrestrial Specialist	9999	1	0	0	0	0.908214
Methylobacterium persicinum	0.0975207	Generalist	9999	1	0	0	0	0.0975207
Propionibacterium cyclohexanicum	-0.320596	Mostly Aquatic	9999	0	1	0	0	-0.320596
Moraxella bovis	0.0404996	Generalist	9999	1	0	0	0	0.0404996
Ciceribacter lividus	0.542851	Mostly Terrestrial	9999	1	0	0	0	0.542851
Legionella erythra	-0.378127	Mostly Aquatic	9999	0	1	0	0	-0.378127
Legionella rubrilucens	-0.378127	Mostly Aquatic	9999	0	1	0	0	-0.378127
Winogradskyella ouciana	-0.971574	Aquatic Specialist	9999	0	1	0	0	-0.971574
Pseudoalteromonas ruthenica	-0.926489	Aquatic Specialist	9999	0	1	0	0	-0.926489
Alcanivorax profundi	-0.925834	Aquatic Specialist	9999	0	1	0	0	-0.925834
Dickeya fangzhongdai	0.150888	Mostly Terrestrial	9999	1	0	0	0	0.150888
Rhodopirellula lusitana	-0.893099	Aquatic Specialist	9999	0	1	0	0	-0.893099
Chelatococcus sambhunathii	0.532667	Mostly Terrestrial	9999	1	0	0	0	0.532667
Chelatococcus daeguensis	0.532667	Mostly Terrestrial	9999	1	0	0	0	0.532667
Kiritimatiella glycovorans	-0.82817	Aquatic Specialist	9999	0	1	0	0	-0.82817
Ruficoccus amylovorans	-0.785953	Mostly Aquatic	9999	0	1	0	0	-0.785953
Pseudofulvimonas gallinarii	0.637083	Mostly Terrestrial	9999	1	0	0	0	0.637083
Actinomadura glauciflava	0.855347	Terrestrial Specialist	9999	1	0	0	0	0.855347
Nguyenibacter vanlangensis	0.459927	Mostly Terrestrial	9999	1	0	0	0	0.459927
Hyphomicrobium zavarzinii	0.869196	Terrestrial Specialist	9999	1	0	0	0	0.869196
Chitinophaga jiangningensis	0.363608	Mostly Terrestrial	9999	1	0	0	0	0.363608
Tamilnaduibacter salinus	-0.690103	Mostly Aquatic	9999	0	1	0	0	-0.690103
Priestia taiwanensis	0.645722	Mostly Terrestrial	9999	1	0	0	0	0.645722
Lapillicoccus jejuensis	0.817006	Terrestrial Specialist	9999	1	0	0	0	0.817006
Acidithiobacillus ferrooxidans	-0.575283	Mostly Aquatic	9999	0	1	0	0	-0.575283
Lutibacter flavus	-0.812431	Aquatic Specialist	9999	0	1	0	0	-0.812431
Allochromatium vinosum	-0.661611	Mostly Aquatic	9999	0	1	0	0	-0.661611
Alteromonas lipolytica	-0.952523	Aquatic Specialist	9999	0	1	0	0	-0.952523
Glycomyces harbinensis	0.978611	Terrestrial Specialist	9999	1	0	0	0	0.978611
Demequina pelophila	0.0700399	Generalist	9999	1	0	0	0	0.0700399
Paenibacillus turicensis	0.635417	Mostly Terrestrial	9999	1	0	0	0	0.635417
Salibacter halophilus	-0.729592	Mostly Aquatic	9999	0	1	0	0	-0.729592
Nocardioides solisilvae	0.697672	Mostly Terrestrial	9999	1	0	0	0	0.697672
Paracoccus aminovorans	0.0391656	Generalist	9999	1	0	0	0	0.0391656
Piscirickettsia salmonis	-0.738651	Mostly Aquatic	9999	0	1	0	0	-0.738651
Phyllobacterium leguminum	0.230212	Mostly Terrestrial	9999	1	0	0	0	0.230212
Wenzhouxiangella marina	-0.7011	Mostly Aquatic	9999	0	1	0	0	-0.7011
Aliikangiella marina	-0.959187	Aquatic Specialist	9999	0	1	0	0	-0.959187
Myroides indicus	0.260509	Mostly Terrestrial	9999	1	0	0	0	0.260509
Azonexus fungiphilus	-0.708266	Mostly Aquatic	9999	0	1	0	0	-0.708266
Caloramator mitchellensis	0.101205	Mostly Terrestrial	9999	1	0	0	0	0.101205
Leucobacter chromiiresistens	0.770156	Mostly Terrestrial	9999	1	0	0	0	0.770156
Mariniphaga anaerophila	-0.486503	Mostly Aquatic	9999	0	1	0	0	-0.486503
Paenibacillus wynnii	0.710531	Mostly Terrestrial	9999	1	0	0	0	0.710531
Edaphobacter modestus	0.925828	Terrestrial Specialist	9999	1	0	0	0	0.925828
Niastella yeongjuensis	0.959799	Terrestrial Specialist	9999	1	0	0	0	0.959799
Microbacterium sorbitolivorans	0.626985	Mostly Terrestrial	9999	1	0	0	0	0.626985
Microbacterium nanhaiense	0.626985	Mostly Terrestrial	9999	1	0	0	0	0.626985
Tropicimonas sediminicola	-0.891675	Aquatic Specialist	9999	0	1	0	0	-0.891675
Alkalibacterium olivapovliticus	0.0973266	Generalist	9999	1	0	0	0	0.0973266
Ciceribacter thiooxidans	0.343587	Mostly Terrestrial	9999	1	0	0	0	0.343587
Brevibacillus parabrevis	-0.548214	Mostly Aquatic	9999	0	1	0	0	-0.548214
Kribbella flavida	0.925062	Terrestrial Specialist	9999	1	0	0	0	0.925062
Paenibacillus ihumii	0.680187	Mostly Terrestrial	9999	1	0	0	0	0.680187
Dechloromonas agitata	-0.19582	Mostly Aquatic	9999	0	1	0	0	-0.19582
Kordiimonas lacus	-0.742473	Mostly Aquatic	9999	0	1	0	0	-0.742473
Geobacillus icigianus	0.47532	Mostly Terrestrial	9999	1	0	0	0	0.47532
Paludifilum halophilum	0.759144	Mostly Terrestrial	9999	1	0	0	0	0.759144
Kocuria varians	0.504385	Mostly Terrestrial	9999	1	0	0	0	0.504385
Psychrobacter lutiphocae	-0.512476	Mostly Aquatic	9999	0	1	0	0	-0.512476
Abyssibacter profundi	-0.926891	Aquatic Specialist	9999	0	1	0	0	-0.926891
Sagittula marina	-0.89639	Aquatic Specialist	9999	0	1	0	0	-0.89639
Paenibacillus oralis	0.879867	Terrestrial Specialist	9999	1	0	0	0	0.879867
Clostridium amylolyticum	0.423181	Mostly Terrestrial	9999	1	0	0	0	0.423181
Lysinibacillus composti	0.813862	Terrestrial Specialist	9999	1	0	0	0	0.813862
Pediococcus cellicola	0.926876	Terrestrial Specialist	9999	1	0	0	0	0.926876
Sporosarcina newyorkensis	0.642307	Mostly Terrestrial	9999	1	0	0	0	0.642307
Acidithiobacillus ferrivorans	-0.437189	Mostly Aquatic	9999	0	1	0	0	-0.437189
Acidithiobacillus ferriphilus	-0.437189	Mostly Aquatic	9999	0	1	0	0	-0.437189
Brevibacillus invocatus	0.599697	Mostly Terrestrial	9999	1	0	0	0	0.599697
Brevibacillus panacihumi	0.599697	Mostly Terrestrial	9999	1	0	0	0	0.599697
Aromatoleum evansii	0.431698	Mostly Terrestrial	9999	1	0	0	0	0.431698
Dickeya oryzae	0.55957	Mostly Terrestrial	9999	1	0	0	0	0.55957
Acidithiobacillus sulfuriphilus	-0.62212	Mostly Aquatic	9999	0	1	0	0	-0.62212
Alkaliphilus hydrothermalis	-0.561925	Mostly Aquatic	9999	0	1	0	0	-0.561925
Mycolicibacterium brisbanense	0.561379	Mostly Terrestrial	9999	1	0	0	0	0.561379
Rhodophyticola porphyridii	-0.888164	Aquatic Specialist	9999	0	1	0	0	-0.888164
Sphingomonas glacialis	0.0335393	Generalist	9999	1	0	0	0	0.0335393
Roseivivax sediminis	-0.715876	Mostly Aquatic	9999	0	1	0	0	-0.715876
Fructilactobacillus fructivorans	0.45756	Mostly Terrestrial	9999	1	0	0	0	0.45756
Bacillus coahuilensis	0.701023	Mostly Terrestrial	9999	1	0	0	0	0.701023
Pseudomonas helmanticensis	0.528073	Mostly Terrestrial	9999	1	0	0	0	0.528073
Sulfuriferula multivorans	-0.113271	Mostly Aquatic	9999	0	1	0	0	-0.113271
Pseudomonas laurylsulfativorans	0.528073	Mostly Terrestrial	9999	1	0	0	0	0.528073
Pseudomonas umsongensis	0.528073	Mostly Terrestrial	9999	1	0	0	0	0.528073
Pseudomonas mohnii	0.565162	Mostly Terrestrial	9999	1	0	0	0	0.565162
Klebsiella aerogenes	0.600167	Mostly Terrestrial	9999	1	0	0	0	0.600167
Kluyvera cryocrescens	0.600167	Mostly Terrestrial	9999	1	0	0	0	0.600167
Pseudomonas baetica	0.528073	Mostly Terrestrial	9999	1	0	0	0	0.528073
Pseudomonas neuropathica	0.528073	Mostly Terrestrial	9999	1	0	0	0	0.528073
Actinoplanes nipponensis	0.949015	Terrestrial Specialist	9999	1	0	0	0	0.949015
Paenibacillus darwinianus	0.60936	Mostly Terrestrial	9999	1	0	0	0	0.60936
Pasteurella testudinis	0.349469	Mostly Terrestrial	9999	1	0	0	0	0.349469
Chelatococcus composti	0.675769	Mostly Terrestrial	9999	1	0	0	0	0.675769
Actinopolymorpha singaporensis	0.872244	Terrestrial Specialist	9999	1	0	0	0	0.872244
Actinopolymorpha cephalotaxi	0.872244	Terrestrial Specialist	9999	1	0	0	0	0.872244
Actinopolymorpha rutila	0.872244	Terrestrial Specialist	9999	1	0	0	0	0.872244
Alteromonas genovensis	-0.988564	Aquatic Specialist	9999	0	1	0	0	-0.988564
Hydrogenovibrio thermophilus	-0.764391	Mostly Aquatic	9999	0	1	0	0	-0.764391
Pseudoruegeria limi	-0.973767	Aquatic Specialist	9999	0	1	0	0	-0.973767
Telmatocola sphagniphila	0.471096	Mostly Terrestrial	9999	1	0	0	0	0.471096
Marinobacter xestospongiae	-0.902468	Aquatic Specialist	9999	0	1	0	0	-0.902468
Butyrivibrio hungatei	0.965071	Terrestrial Specialist	9999	1	0	0	0	0.965071
Companilactobacillus alimentarius	0.674224	Mostly Terrestrial	9999	1	0	0	0	0.674224
Sphingomonas alpina	0.614983	Mostly Terrestrial	9999	1	0	0	0	0.614983
Limnochorda pilosa	0.2318	Mostly Terrestrial	9999	1	0	0	0	0.2318
Halomonas xianhensis	-0.28367	Mostly Aquatic	9999	0	1	0	0	-0.28367
Baekduia soli	0.888479	Terrestrial Specialist	9999	1	0	0	0	0.888479
Corynebacterium riegelii	0.638089	Mostly Terrestrial	9999	1	0	0	0	0.638089
Pilibacter termitis	0.900792	Terrestrial Specialist	9999	1	0	0	0	0.900792
Thermomonas brevis	0.179364	Mostly Terrestrial	9999	1	0	0	0	0.179364
Rhodovulum adriaticum	-0.936956	Aquatic Specialist	9999	0	1	0	0	-0.936956
Flavobacterium aurantiibacter	-0.244966	Mostly Aquatic	9999	0	1	0	0	-0.244966
Xenophilus arseniciresistens	0.0586716	Generalist	9999	1	0	0	0	0.0586716
Gelidibacter japonicus	0.223464	Mostly Terrestrial	9999	1	0	0	0	0.223464
Adhaeribacter aerolatus	0.837163	Terrestrial Specialist	9999	1	0	0	0	0.837163
Halomonas xinjiangensis	-0.535663	Mostly Aquatic	9999	0	1	0	0	-0.535663
Ignatzschineria ureiclastica	0.397706	Mostly Terrestrial	9999	1	0	0	0	0.397706
Schnuerera ultunensis	0.0893309	Generalist	9999	1	0	0	0	0.0893309
Ignatzschineria larvae	0.397706	Mostly Terrestrial	9999	1	0	0	0	0.397706
Nocardia colli	0.818699	Terrestrial Specialist	9999	1	0	0	0	0.818699
Marinomonas mediterranea	-0.758678	Mostly Aquatic	9999	0	1	0	0	-0.758678
Luteolibacter yonseiensis	-0.284952	Mostly Aquatic	9999	0	1	0	0	-0.284952
Desulfohalobium retbaense	-0.72471	Mostly Aquatic	9999	0	1	0	0	-0.72471
Myroides pelagicus	0.039821	Generalist	9999	1	0	0	0	0.039821
Desulfotalea psychrophila	-0.831632	Aquatic Specialist	9999	0	1	0	0	-0.831632
Streptomyces zhaozhouensis	0.671982	Mostly Terrestrial	9999	1	0	0	0	0.671982
Methylocella tundrae	0.333844	Mostly Terrestrial	9999	1	0	0	0	0.333844
Blastochloris sulfoviridis	0.0816741	Generalist	9999	1	0	0	0	0.0816741
Streptomyces sedi	0.671982	Mostly Terrestrial	9999	1	0	0	0	0.671982
Legionella cherrii	-0.219583	Mostly Aquatic	9999	0	1	0	0	-0.219583
Methylovulum psychrotolerans	-0.530241	Mostly Aquatic	9999	0	1	0	0	-0.530241
Acidovorax kalamii	-0.397593	Mostly Aquatic	9999	0	1	0	0	-0.397593
Acidovorax soli	-0.397593	Mostly Aquatic	9999	0	1	0	0	-0.397593
Flavobacterium aciduliphilum	-0.923637	Aquatic Specialist	9999	0	1	0	0	-0.923637
Halioglobus pacificus	-0.945603	Aquatic Specialist	9999	0	1	0	0	-0.945603
Allosediminivita pacifica	-0.812786	Aquatic Specialist	9999	0	1	0	0	-0.812786
Sphingopyxis witflariensis	0.0276841	Generalist	9999	1	0	0	0	0.0276841
Paracoccus methylutens	-0.75101	Mostly Aquatic	9999	0	1	0	0	-0.75101
Pseudaminobacter arsenicus	-0.26283	Mostly Aquatic	9999	0	1	0	0	-0.26283
Nesterenkonia pannonica	0.553153	Mostly Terrestrial	9999	1	0	0	0	0.553153
Glaciibacter superstes	0.55169	Mostly Terrestrial	9999	1	0	0	0	0.55169
Desulfospira joergensenii	-0.877335	Aquatic Specialist	9999	0	1	0	0	-0.877335
Sinomicrobium pectinilyticum	-0.421623	Mostly Aquatic	9999	0	1	0	0	-0.421623
Agromyces aureus	0.642168	Mostly Terrestrial	9999	1	0	0	0	0.642168
Cytobacillus eiseniae	0.734025	Mostly Terrestrial	9999	1	0	0	0	0.734025
Lihuaxuella thermophila	0.723798	Mostly Terrestrial	9999	1	0	0	0	0.723798
Noviherbaspirillum humi	0.754124	Mostly Terrestrial	9999	1	0	0	0	0.754124
Litorilinea aerophila	-0.628662	Mostly Aquatic	9999	0	1	0	0	-0.628662
Jeotgalicoccus pinnipedialis	0.878007	Terrestrial Specialist	9999	1	0	0	0	0.878007
Dethiosulfatarculus sandiegensis	-0.700306	Mostly Aquatic	9999	0	1	0	0	-0.700306
Rhodothermus marinus	0.0781074	Generalist	9999	1	0	0	0	0.0781074
Bacillus tianshenii	0.0923013	Generalist	9999	1	0	0	0	0.0923013
Novosphingobium barchaimii	0.443538	Mostly Terrestrial	9999	1	0	0	0	0.443538
Microbacterium barkeri	0.108128	Mostly Terrestrial	9999	1	0	0	0	0.108128
Sphingobium bisphenolivorans	0.493441	Mostly Terrestrial	9999	1	0	0	0	0.493441
Haloechinothrix alba	0.577011	Mostly Terrestrial	9999	1	0	0	0	0.577011
Paenibacillus campinasensis	0.717982	Mostly Terrestrial	9999	1	0	0	0	0.717982
Xylophilus ampelinus	0.269215	Mostly Terrestrial	9999	1	0	0	0	0.269215
Tateyamaria omphalii	-0.871154	Aquatic Specialist	9999	0	1	0	0	-0.871154
Roseovarius atlanticus	-0.759113	Mostly Aquatic	9999	0	1	0	0	-0.759113
Henriciella pelagia	-0.920835	Aquatic Specialist	9999	0	1	0	0	-0.920835
Moorella thermoacetica	-0.13549	Mostly Aquatic	9999	0	1	0	0	-0.13549
Pedobacter psychrophilus	-0.180901	Mostly Aquatic	9999	0	1	0	0	-0.180901
Tabrizicola piscis	-0.45582	Mostly Aquatic	9999	0	1	0	0	-0.45582
Anaerosalibacter bizertensis	0.674279	Mostly Terrestrial	9999	1	0	0	0	0.674279
Fictibacillus aquaticus	0.393356	Mostly Terrestrial	9999	1	0	0	0	0.393356
Lachnoanaerobaculum saburreum	0.925791	Terrestrial Specialist	9999	1	0	0	0	0.925791
Propionigenium maris	-0.948278	Aquatic Specialist	9999	0	1	0	0	-0.948278
Kaistella jeonii	-0.335616	Mostly Aquatic	9999	0	1	0	0	-0.335616
Maritalea myrionectae	-0.217929	Mostly Aquatic	9999	0	1	0	0	-0.217929
Glutamicibacter soli	0.373741	Mostly Terrestrial	9999	1	0	0	0	0.373741
Vannielia litorea	-0.894551	Aquatic Specialist	9999	0	1	0	0	-0.894551
Nakamurella flava	0.711623	Mostly Terrestrial	9999	1	0	0	0	0.711623
Peredibacter starrii	0.294897	Mostly Terrestrial	9999	1	0	0	0	0.294897
Orenia marismortui	0.017313	Generalist	9999	1	0	0	0	0.017313
Helicobacter himalayensis	0.858586	Terrestrial Specialist	9999	1	0	0	0	0.858586
Hymenobacter daecheongensis	0.30346	Mostly Terrestrial	9999	1	0	0	0	0.30346
Tetragenococcus solitarius	0.448521	Mostly Terrestrial	9999	1	0	0	0	0.448521
Flaviflexus huanghaiensis	-0.625088	Mostly Aquatic	9999	0	1	0	0	-0.625088
Aquabacter cavernae	-0.070901	Generalist	9999	0	1	0	0	-0.070901
Diaminobutyricimonas aerilata	0.0920601	Generalist	9999	1	0	0	0	0.0920601
Roseicyclus mahoneyensis	-0.815833	Aquatic Specialist	9999	0	1	0	0	-0.815833
Gordonia desulfuricans	0.0240443	Generalist	9999	1	0	0	0	0.0240443
Thalassotalea agarivorans	-0.933414	Aquatic Specialist	9999	0	1	0	0	-0.933414
Desulfamplus magnetovallimortis	-0.925462	Aquatic Specialist	9999	0	1	0	0	-0.925462
Ferruginibacter paludis	0.624342	Mostly Terrestrial	9999	1	0	0	0	0.624342
Fluviicoccus keumensis	-0.896872	Aquatic Specialist	9999	0	1	0	0	-0.896872
Melghiribacillus thermohalophilus	0.294155	Mostly Terrestrial	9999	1	0	0	0	0.294155
Phenylobacterium aquaticum	0.267252	Mostly Terrestrial	9999	1	0	0	0	0.267252
Sphingomonas sanxanigenens	-0.30183	Mostly Aquatic	9999	0	1	0	0	-0.30183
Terriglobus roseus	0.748953	Mostly Terrestrial	9999	1	0	0	0	0.748953
Brachybacterium sacelli	0.737625	Mostly Terrestrial	9999	1	0	0	0	0.737625
Miniimonas arenae	-0.0988275	Generalist	9999	0	1	0	0	-0.0988275
Pseudoramibacter alactolyticus	0.745859	Mostly Terrestrial	9999	1	0	0	0	0.745859
Marinomonas communis	-0.859622	Aquatic Specialist	9999	0	1	0	0	-0.859622
Legionella massiliensis	-0.0251381	Generalist	9999	0	1	0	0	-0.0251381
Leptospira tipperaryensis	0.40722	Mostly Terrestrial	9999	1	0	0	0	0.40722
Gleimia hominis	0.775313	Mostly Terrestrial	9999	1	0	0	0	0.775313
Sphingomonas jejuensis	0.51674	Mostly Terrestrial	9999	1	0	0	0	0.51674
Leptospira kmetyi	0.0361936	Generalist	9999	1	0	0	0	0.0361936
Leptospira alstonii	0.0361936	Generalist	9999	1	0	0	0	0.0361936
Alkalilimnicola ehrlichii	0.10491	Mostly Terrestrial	9999	1	0	0	0	0.10491
Actinophytocola xinjiangensis	0.908191	Terrestrial Specialist	9999	1	0	0	0	0.908191
Hydrogenophaga aromaticivorans	-0.884508	Aquatic Specialist	9999	0	1	0	0	-0.884508
Hydrogenophaga taeniospiralis	-0.884508	Aquatic Specialist	9999	0	1	0	0	-0.884508
Leptospira interrogans	0.0361936	Generalist	9999	1	0	0	0	0.0361936
Leptospira kirschneri	0.0361936	Generalist	9999	1	0	0	0	0.0361936
Leptospira noguchii	0.0361936	Generalist	9999	1	0	0	0	0.0361936
Neptunitalea chrysea	-0.811678	Aquatic Specialist	9999	0	1	0	0	-0.811678
Algimonas ampicilliniresistens	-0.982237	Aquatic Specialist	9999	0	1	0	0	-0.982237
Paenarthrobacter histidinolovorans	0.86926	Terrestrial Specialist	9999	1	0	0	0	0.86926
Paenarthrobacter nicotinovorans	0.86926	Terrestrial Specialist	9999	1	0	0	0	0.86926
Marinobacterium rhizophilum	-0.544272	Mostly Aquatic	9999	0	1	0	0	-0.544272
Kordia jejudonensis	-0.76306	Mostly Aquatic	9999	0	1	0	0	-0.76306
Serinicoccus sediminis	0.226943	Mostly Terrestrial	9999	1	0	0	0	0.226943
Serinicoccus chungangensis	0.226943	Mostly Terrestrial	9999	1	0	0	0	0.226943
Parapedobacter defluvii	0.216627	Mostly Terrestrial	9999	1	0	0	0	0.216627
Lysinibacillus alkalisoli	0.454225	Mostly Terrestrial	9999	1	0	0	0	0.454225
Halalkalibacillus sediminis	0.38449	Mostly Terrestrial	9999	1	0	0	0	0.38449
Pedobacter suwonensis	0.681228	Mostly Terrestrial	9999	1	0	0	0	0.681228
Pedobacter terrae	0.681228	Mostly Terrestrial	9999	1	0	0	0	0.681228
Aquimixticola soesokkakensis	-0.866403	Aquatic Specialist	9999	0	1	0	0	-0.866403
Ferruginivarius sediminum	-0.192238	Mostly Aquatic	9999	0	1	0	0	-0.192238
Cupriavidus pauculus	0.400511	Mostly Terrestrial	9999	1	0	0	0	0.400511
Qipengyuania citrea	-0.815265	Aquatic Specialist	9999	0	1	0	0	-0.815265
Marinobacter koreensis	-0.822429	Aquatic Specialist	9999	0	1	0	0	-0.822429
Seinonella peptonophila	0.897099	Terrestrial Specialist	9999	1	0	0	0	0.897099
Pseudophaeobacter arcticus	-0.853343	Aquatic Specialist	9999	0	1	0	0	-0.853343
Thermomonospora catenispora	0.668771	Mostly Terrestrial	9999	1	0	0	0	0.668771
Ruegeria pomeroyi	-0.885608	Aquatic Specialist	9999	0	1	0	0	-0.885608
Gilliamella mensalis	0.925476	Terrestrial Specialist	9999	1	0	0	0	0.925476
Convivina intestini	0.410797	Mostly Terrestrial	9999	1	0	0	0	0.410797
Weissella diestrammenae	0.681788	Mostly Terrestrial	9999	1	0	0	0	0.681788
Yoonia litorea	-0.930435	Aquatic Specialist	9999	0	1	0	0	-0.930435
Thermoflavifilum thermophilum	-0.0790281	Generalist	9999	0	1	0	0	-0.0790281
Thermoflavifilum aggregans	-0.0790281	Generalist	9999	0	1	0	0	-0.0790281
Chryseomicrobium aureum	0.0931818	Generalist	9999	1	0	0	0	0.0931818
Hyphomicrobium facile	0.519479	Mostly Terrestrial	9999	1	0	0	0	0.519479
Sphingopyxis fribergensis	0.482905	Mostly Terrestrial	9999	1	0	0	0	0.482905
Paucilactobacillus kaifaensis	0.602724	Mostly Terrestrial	9999	1	0	0	0	0.602724
Halomonas nigrificans	-0.73339	Mostly Aquatic	9999	0	1	0	0	-0.73339
Salinibacter ruber	-0.0727562	Generalist	9999	0	1	0	0	-0.0727562
Jannaschia seosinensis	-0.635344	Mostly Aquatic	9999	0	1	0	0	-0.635344
Erythrobacter dokdonensis	-0.189479	Mostly Aquatic	9999	0	1	0	0	-0.189479
Streptococcus oricebi	0.893026	Terrestrial Specialist	9999	1	0	0	0	0.893026
Methylobacterium nodulans	0.634265	Mostly Terrestrial	9999	1	0	0	0	0.634265
Thauera aminoaromatica	-0.865706	Aquatic Specialist	9999	0	1	0	0	-0.865706
Planococcus versutus	0.477625	Mostly Terrestrial	9999	1	0	0	0	0.477625
Gemmobacter straminiformis	-0.817416	Aquatic Specialist	9999	0	1	0	0	-0.817416
Oceanospirillum sanctuarii	-0.888369	Aquatic Specialist	9999	0	1	0	0	-0.888369
Aurantiacibacter marinus	-0.599784	Mostly Aquatic	9999	0	1	0	0	-0.599784
Chryseomicrobium excrementi	0.0931818	Generalist	9999	1	0	0	0	0.0931818
Streptomyces oceani	0.859169	Terrestrial Specialist	9999	1	0	0	0	0.859169
Luteitalea pratensis	0.574988	Mostly Terrestrial	9999	1	0	0	0	0.574988
Rhabdobacter roseus	-0.271795	Mostly Aquatic	9999	0	1	0	0	-0.271795
Nocardia asteroides	0.474551	Mostly Terrestrial	9999	1	0	0	0	0.474551
Nocardia neocaledoniensis	0.516528	Mostly Terrestrial	9999	1	0	0	0	0.516528
Jiangella anatolica	0.910206	Terrestrial Specialist	9999	1	0	0	0	0.910206
Jiangella alba	0.910206	Terrestrial Specialist	9999	1	0	0	0	0.910206
Jiangella muralis	0.910206	Terrestrial Specialist	9999	1	0	0	0	0.910206
Jiangella endophytica	0.910206	Terrestrial Specialist	9999	1	0	0	0	0.910206
Nocardia rhizosphaerihabitans	0.474551	Mostly Terrestrial	9999	1	0	0	0	0.474551
Polaribacter atrinae	-0.967871	Aquatic Specialist	9999	0	1	0	0	-0.967871
Saonia flava	-0.852314	Aquatic Specialist	9999	0	1	0	0	-0.852314
Halolactibacillus halophilus	-0.0662512	Generalist	9999	0	1	0	0	-0.0662512
Cytobacillus solani	0.635162	Mostly Terrestrial	9999	1	0	0	0	0.635162
Cytobacillus praedii	0.635162	Mostly Terrestrial	9999	1	0	0	0	0.635162
Celeribacter marinus	-0.905233	Aquatic Specialist	9999	0	1	0	0	-0.905233
Nocardia camponoti	-0.131197	Mostly Aquatic	9999	0	1	0	0	-0.131197
Reinekea marina	-0.933174	Aquatic Specialist	9999	0	1	0	0	-0.933174
Arenicella chitinivorans	-0.929599	Aquatic Specialist	9999	0	1	0	0	-0.929599
Pectinatus haikarae	0.00770975	Generalist	9999	1	0	0	0	0.00770975
Legionella israelensis	-0.0877644	Generalist	9999	0	1	0	0	-0.0877644
Pedobacter nyackensis	0.814644	Terrestrial Specialist	9999	1	0	0	0	0.814644
Arachidicoccus ginsenosidivorans	0.655413	Mostly Terrestrial	9999	1	0	0	0	0.655413
Paenibacillus typhae	0.634232	Mostly Terrestrial	9999	1	0	0	0	0.634232
Aquamicrobium defluvii	0.181499	Mostly Terrestrial	9999	1	0	0	0	0.181499
Pelagibacterium lentulum	-0.475901	Mostly Aquatic	9999	0	1	0	0	-0.475901
Paenactinomyces guangxiensis	0.605078	Mostly Terrestrial	9999	1	0	0	0	0.605078
Oceanibaculum nanhaiense	-0.361958	Mostly Aquatic	9999	0	1	0	0	-0.361958
Herbaspirillum frisingense	0.581625	Mostly Terrestrial	9999	1	0	0	0	0.581625
Nitratireductor aquimarinus	0.0205466	Generalist	9999	1	0	0	0	0.0205466
Magnetospirillum molischianum	-0.440912	Mostly Aquatic	9999	0	1	0	0	-0.440912
Advenella faeciporci	0	Generalist	9999	0	0	0	0	0
Advenella alkanexedens	0	Generalist	9999	0	0	0	0	0
Companilactobacillus kimchiensis	0.619506	Mostly Terrestrial	9999	1	0	0	0	0.619506
Geosporobacter ferrireducens	0.120809	Mostly Terrestrial	9999	1	0	0	0	0.120809
Pusillimonas caeni	0.236625	Mostly Terrestrial	9999	1	0	0	0	0.236625
Paenibacillus barcinonensis	0.877855	Terrestrial Specialist	9999	1	0	0	0	0.877855
Pusillimonas noertemannii	0.236625	Mostly Terrestrial	9999	1	0	0	0	0.236625
Marinobacterium nitratireducens	-0.299905	Mostly Aquatic	9999	0	1	0	0	-0.299905
Arcticiflavibacter luteus	-0.952958	Aquatic Specialist	9999	0	1	0	0	-0.952958
Paenibacillus silvae	0.877855	Terrestrial Specialist	9999	1	0	0	0	0.877855
Aquimarina litoralis	-0.960712	Aquatic Specialist	9999	0	1	0	0	-0.960712
Zobellia uliginosa	-0.688378	Mostly Aquatic	9999	0	1	0	0	-0.688378
Zobellia galactanivorans	-0.688378	Mostly Aquatic	9999	0	1	0	0	-0.688378
Moraxella caviae	0.885631	Terrestrial Specialist	9999	1	0	0	0	0.885631
Desulfurivibrio alkaliphilus	-0.759413	Mostly Aquatic	9999	0	1	0	0	-0.759413
Albibacterium bauzanense	0.561328	Mostly Terrestrial	9999	1	0	0	0	0.561328
Sporomusa acidovorans	0.29893	Mostly Terrestrial	9999	1	0	0	0	0.29893
Bradyrhizobium denitrificans	0.442069	Mostly Terrestrial	9999	1	0	0	0	0.442069
Hymenobacter glacieicola	0.259249	Mostly Terrestrial	9999	1	0	0	0	0.259249
Polaribacter reichenbachii	-0.795977	Mostly Aquatic	9999	0	1	0	0	-0.795977
Chloroflexus islandicus	0.177557	Mostly Terrestrial	9999	1	0	0	0	0.177557
Maribacter thermophilus	-0.875591	Aquatic Specialist	9999	0	1	0	0	-0.875591
Inhella inkyongensis	-0.310385	Mostly Aquatic	9999	0	1	0	0	-0.310385
Sphingobium fluviale	-0.346369	Mostly Aquatic	9999	0	1	0	0	-0.346369
Planktotalea lamellibrachiae	-0.976893	Aquatic Specialist	9999	0	1	0	0	-0.976893
Zobellella taiwanensis	-0.92874	Aquatic Specialist	9999	0	1	0	0	-0.92874
Marininema mesophilum	0.737049	Mostly Terrestrial	9999	1	0	0	0	0.737049
Pseudidiomarina tainanensis	-0.609115	Mostly Aquatic	9999	0	1	0	0	-0.609115
Pseudidiomarina maritima	-0.609115	Mostly Aquatic	9999	0	1	0	0	-0.609115
Flavihumibacter solisilvae	0.32049	Mostly Terrestrial	9999	1	0	0	0	0.32049
Amycolatopsis tucumanensis	0.676126	Mostly Terrestrial	9999	1	0	0	0	0.676126
Maribacter arcticus	-0.912514	Aquatic Specialist	9999	0	1	0	0	-0.912514
Flavobacterium hydatis	-0.574898	Mostly Aquatic	9999	0	1	0	0	-0.574898
Amycolatopsis thermoflava	0.676126	Mostly Terrestrial	9999	1	0	0	0	0.676126
Saccharibacillus endophyticus	0.619432	Mostly Terrestrial	9999	1	0	0	0	0.619432
Actinokineospora alba	0.945041	Terrestrial Specialist	9999	1	0	0	0	0.945041
Sphingomonas leidyi	0.105956	Mostly Terrestrial	9999	1	0	0	0	0.105956
Microbacterium suaedae	0.837648	Terrestrial Specialist	9999	1	0	0	0	0.837648
Paenibacillus hunanensis	0.871113	Terrestrial Specialist	9999	1	0	0	0	0.871113
Neptunomonas concharum	-0.882263	Aquatic Specialist	9999	0	1	0	0	-0.882263
Companilactobacillus allii	0.499604	Mostly Terrestrial	9999	1	0	0	0	0.499604
Halothiobacillus neapolitanus	-0.371744	Mostly Aquatic	9999	0	1	0	0	-0.371744
Neobacillus thermocopriae	0.737724	Mostly Terrestrial	9999	1	0	0	0	0.737724
Neobacillus sedimentimangrovi	0.737724	Mostly Terrestrial	9999	1	0	0	0	0.737724
Aureimonas jatrophae	0.433583	Mostly Terrestrial	9999	1	0	0	0	0.433583
Frankia alni	0.769367	Mostly Terrestrial	9999	1	0	0	0	0.769367
Muricauda pacifica	-0.866974	Aquatic Specialist	9999	0	1	0	0	-0.866974
Flavobacterium cyanobacteriorum	-0.464135	Mostly Aquatic	9999	0	1	0	0	-0.464135
Brevundimonas halotolerans	-0.682229	Mostly Aquatic	9999	0	1	0	0	-0.682229
Lysinibacillus endophyticus	0.608115	Mostly Terrestrial	9999	1	0	0	0	0.608115
Parapedobacter luteus	0.369528	Mostly Terrestrial	9999	1	0	0	0	0.369528
Bosea caraganae	0.0656022	Generalist	9999	1	0	0	0	0.0656022
Filobacillus milosensis	0.411542	Mostly Terrestrial	9999	1	0	0	0	0.411542
Metabacillus indicus	0.236212	Mostly Terrestrial	9999	1	0	0	0	0.236212
Saccharothrix espanaensis	0.783224	Mostly Terrestrial	9999	1	0	0	0	0.783224
Roseivivax jejudonensis	-0.45446	Mostly Aquatic	9999	0	1	0	0	-0.45446
Allostreptomyces psammosilenae	0.785793	Mostly Terrestrial	9999	1	0	0	0	0.785793
Nocardia jiangxiensis	0.82807	Terrestrial Specialist	9999	1	0	0	0	0.82807
Annwoodia aquaesulis	-0.632459	Mostly Aquatic	9999	0	1	0	0	-0.632459
Rhizobacter gummiphilus	0.477824	Mostly Terrestrial	9999	1	0	0	0	0.477824
Aureimonas frigidaquae	0.631743	Mostly Terrestrial	9999	1	0	0	0	0.631743
Halomonas fontilapidosi	-0.702253	Mostly Aquatic	9999	0	1	0	0	-0.702253
Marinobacter gudaonensis	-0.717382	Mostly Aquatic	9999	0	1	0	0	-0.717382
Cytobacillus horneckiae	0.722002	Mostly Terrestrial	9999	1	0	0	0	0.722002
Clostridium moniliforme	0.750355	Mostly Terrestrial	9999	1	0	0	0	0.750355
Kurthia senegalensis	0.655653	Mostly Terrestrial	9999	1	0	0	0	0.655653
Bowmanella denitrificans	-0.777074	Mostly Aquatic	9999	0	1	0	0	-0.777074
Pseudovibrio hongkongensis	-0.814426	Aquatic Specialist	9999	0	1	0	0	-0.814426
Pseudovibrio stylochi	-0.814426	Aquatic Specialist	9999	0	1	0	0	-0.814426
Methylocystis bryophila	0.0645388	Generalist	9999	1	0	0	0	0.0645388
Thiolamprovum pedioforme	-0.286191	Mostly Aquatic	9999	0	1	0	0	-0.286191
Desulfonema ishimotonii	-0.647141	Mostly Aquatic	9999	0	1	0	0	-0.647141
Zobellia russellii	-0.843909	Aquatic Specialist	9999	0	1	0	0	-0.843909
Geodermatophilus bullaregiensis	0.879522	Terrestrial Specialist	9999	1	0	0	0	0.879522
Rhodoplanes roseus	-0.209414	Mostly Aquatic	9999	0	1	0	0	-0.209414
Paenibacillus barengoltzii	0.837969	Terrestrial Specialist	9999	1	0	0	0	0.837969
Chryseobacterium artocarpi	0.497927	Mostly Terrestrial	9999	1	0	0	0	0.497927
Sphingopyxis macrogoltabida	0.199219	Mostly Terrestrial	9999	1	0	0	0	0.199219
Rhizobium pseudoryzae	-0.299061	Mostly Aquatic	9999	0	1	0	0	-0.299061
Nocardiopsis kunsanensis	0.803709	Terrestrial Specialist	9999	1	0	0	0	0.803709
Anaerosphaera multitolerans	0.641082	Mostly Terrestrial	9999	1	0	0	0	0.641082
Bosea robiniae	0.666099	Mostly Terrestrial	9999	1	0	0	0	0.666099
Mycolicibacterium boenickei	0.716664	Mostly Terrestrial	9999	1	0	0	0	0.716664
Mycolicibacterium neworleansense	0.716664	Mostly Terrestrial	9999	1	0	0	0	0.716664
Mycolicibacterium houstonense	0.716664	Mostly Terrestrial	9999	1	0	0	0	0.716664
Mycolicibacterium lutetiense	0.716664	Mostly Terrestrial	9999	1	0	0	0	0.716664
Mycolicibacterium farcinogenes	0.716664	Mostly Terrestrial	9999	1	0	0	0	0.716664
Mycolicibacterium porcinum	0.716664	Mostly Terrestrial	9999	1	0	0	0	0.716664
Mycolicibacterium setense	0.716664	Mostly Terrestrial	9999	1	0	0	0	0.716664
Mycolicibacterium septicum	0.716664	Mostly Terrestrial	9999	1	0	0	0	0.716664
Mycobacterium syngnathidarum	0.716664	Mostly Terrestrial	9999	1	0	0	0	0.716664
Mycolicibacterium conceptionense	0.716664	Mostly Terrestrial	9999	1	0	0	0	0.716664
Syntrophothermus lipocalidus	-0.500637	Mostly Aquatic	9999	0	1	0	0	-0.500637
Mycolicibacterium senegalense	0.716664	Mostly Terrestrial	9999	1	0	0	0	0.716664
Mycolicibacterium nivoides	0.716664	Mostly Terrestrial	9999	1	0	0	0	0.716664
Nitrosomonas nitrosa	0.444236	Mostly Terrestrial	9999	1	0	0	0	0.444236
Xenorhabdus stockiae	0.551648	Mostly Terrestrial	9999	1	0	0	0	0.551648
Terracoccus luteus	0.70656	Mostly Terrestrial	9999	1	0	0	0	0.70656
Wenyingzhuangia heitensis	-0.846414	Aquatic Specialist	9999	0	1	0	0	-0.846414
Tepidimonas taiwanensis	-0.320849	Mostly Aquatic	9999	0	1	0	0	-0.320849
Cohaesibacter gelatinilyticus	-0.956499	Aquatic Specialist	9999	0	1	0	0	-0.956499
Alicyclobacillus cellulosilyticus	-0.772963	Mostly Aquatic	9999	0	1	0	0	-0.772963
Thalassomonas viridans	-0.943999	Aquatic Specialist	9999	0	1	0	0	-0.943999
Tepidiphilus baoligensis	-0.318383	Mostly Aquatic	9999	0	1	0	0	-0.318383
Larkinella soli	0.736645	Mostly Terrestrial	9999	1	0	0	0	0.736645
Secundilactobacillus kimchicus	0.656623	Mostly Terrestrial	9999	1	0	0	0	0.656623
Marinobacterium halophilum	-0.819194	Aquatic Specialist	9999	0	1	0	0	-0.819194
Streptacidiphilus jiangxiensis	0.927988	Terrestrial Specialist	9999	1	0	0	0	0.927988
Streptacidiphilus anmyonensis	0.927988	Terrestrial Specialist	9999	1	0	0	0	0.927988
Streptacidiphilus melanogenes	0.927988	Terrestrial Specialist	9999	1	0	0	0	0.927988
Thioclava indica	-0.825283	Aquatic Specialist	9999	0	1	0	0	-0.825283
Lonepinella koalarum	0.281943	Mostly Terrestrial	9999	1	0	0	0	0.281943
Pseudohoeflea suaedae	-0.00909467	Generalist	9999	0	1	0	0	-0.00909467
Rhizobium borbori	0.20636	Mostly Terrestrial	9999	1	0	0	0	0.20636
Staphylococcus kloosii	0.692308	Mostly Terrestrial	9999	1	0	0	0	0.692308
Companilactobacillus baiquanensis	0.736346	Mostly Terrestrial	9999	1	0	0	0	0.736346
Companilactobacillus kedongensis	0.736346	Mostly Terrestrial	9999	1	0	0	0	0.736346
Tranquillimonas alkanivorans	-0.555639	Mostly Aquatic	9999	0	1	0	0	-0.555639
Pseudoclavibacter chungangensis	0.431929	Mostly Terrestrial	9999	1	0	0	0	0.431929
Oenococcus kitaharae	0.289889	Mostly Terrestrial	9999	1	0	0	0	0.289889
Oceanobacillus oncorhynchi	0.663184	Mostly Terrestrial	9999	1	0	0	0	0.663184
Cognatishimia maritima	-0.961887	Aquatic Specialist	9999	0	1	0	0	-0.961887
Citricoccus zhacaiensis	0.720551	Mostly Terrestrial	9999	1	0	0	0	0.720551
Thermomonas haemolytica	-0.306843	Mostly Aquatic	9999	0	1	0	0	-0.306843
Lelliottia nimipressuralis	0.461599	Mostly Terrestrial	9999	1	0	0	0	0.461599
Oceanobacillus profundus	0.392758	Mostly Terrestrial	9999	1	0	0	0	0.392758
Microvirga lotononidis	0.643883	Mostly Terrestrial	9999	1	0	0	0	0.643883
Cyclobacterium amurskyense	-0.630812	Mostly Aquatic	9999	0	1	0	0	-0.630812
Nocardioides daeguensis	0.818861	Terrestrial Specialist	9999	1	0	0	0	0.818861
Spelaeicoccus albus	0.566058	Mostly Terrestrial	9999	1	0	0	0	0.566058
Pontibacter akesuensis	0.218925	Mostly Terrestrial	9999	1	0	0	0	0.218925
Pseudomonas yamanorum	0.439095	Mostly Terrestrial	9999	1	0	0	0	0.439095
Pseudomonas migulae	-0.139878	Mostly Aquatic	9999	0	1	0	0	-0.139878
Roseivirga pacifica	-0.928427	Aquatic Specialist	9999	0	1	0	0	-0.928427
Ruegeria marisrubri	-0.923947	Aquatic Specialist	9999	0	1	0	0	-0.923947
Apibacter mensalis	0.671524	Mostly Terrestrial	9999	1	0	0	0	0.671524
Chryseobacterium aahli	0.340768	Mostly Terrestrial	9999	1	0	0	0	0.340768
Acidibrevibacterium fodinaquatile	0.263	Mostly Terrestrial	9999	1	0	0	0	0.263
Chryseobacterium limigenitum	0.340768	Mostly Terrestrial	9999	1	0	0	0	0.340768
Chryseobacterium scophthalmum	0.421341	Mostly Terrestrial	9999	1	0	0	0	0.421341
Ameyamaea chiangmaiensis	0.902221	Terrestrial Specialist	9999	1	0	0	0	0.902221
Maribacter aquivivus	-0.975998	Aquatic Specialist	9999	0	1	0	0	-0.975998
Rhodanobacter panaciterrae	0.911386	Terrestrial Specialist	9999	1	0	0	0	0.911386
Lentibacillus sediminis	0.413894	Mostly Terrestrial	9999	1	0	0	0	0.413894
Acetobacteroides hydrogenigenes	-0.514403	Mostly Aquatic	9999	0	1	0	0	-0.514403
Kyrpidia tusciae	0.680397	Mostly Terrestrial	9999	1	0	0	0	0.680397
Crenalkalicoccus roseus	0.10125	Mostly Terrestrial	9999	1	0	0	0	0.10125
Microvirga aerophila	0.778791	Mostly Terrestrial	9999	1	0	0	0	0.778791
Caulobacter flavus	0.369567	Mostly Terrestrial	9999	1	0	0	0	0.369567
Caulobacter hibisci	0.369567	Mostly Terrestrial	9999	1	0	0	0	0.369567
Microbispora catharanthi	0.953798	Terrestrial Specialist	9999	1	0	0	0	0.953798
Microvirga subterranea	0.76618	Mostly Terrestrial	9999	1	0	0	0	0.76618
Thioclava dalianensis	-0.824718	Aquatic Specialist	9999	0	1	0	0	-0.824718
Ulvibacterium marinum	-0.924064	Aquatic Specialist	9999	0	1	0	0	-0.924064
Microbispora tritici	0.953798	Terrestrial Specialist	9999	1	0	0	0	0.953798
Salinicola tamaricis	0.0482068	Generalist	9999	1	0	0	0	0.0482068
Salinicola endophyticus	0.0482068	Generalist	9999	1	0	0	0	0.0482068
Methylomusa anaerophila	0.362637	Mostly Terrestrial	9999	1	0	0	0	0.362637
Demequina iriomotensis	-0.300338	Mostly Aquatic	9999	0	1	0	0	-0.300338
Demequina maris	-0.300338	Mostly Aquatic	9999	0	1	0	0	-0.300338
Methylomonas lenta	-0.666842	Mostly Aquatic	9999	0	1	0	0	-0.666842
Streptomyces murinus	0.95598	Terrestrial Specialist	9999	1	0	0	0	0.95598
Streptomyces griseofuscus	0.95598	Terrestrial Specialist	9999	1	0	0	0	0.95598
Frateuria aurantia	0.727377	Mostly Terrestrial	9999	1	0	0	0	0.727377
Georgenia subflava	0.823766	Terrestrial Specialist	9999	1	0	0	0	0.823766
Streptomyces malaysiensis	0.793243	Mostly Terrestrial	9999	1	0	0	0	0.793243
Streptomyces samsunensis	0.793243	Mostly Terrestrial	9999	1	0	0	0	0.793243
Suttonella ornithocola	0.365016	Mostly Terrestrial	9999	1	0	0	0	0.365016
Oceanisphaera marina	-0.77666	Mostly Aquatic	9999	0	1	0	0	-0.77666
Mitsuaria chitosanitabida	0.617066	Mostly Terrestrial	9999	1	0	0	0	0.617066
Rarobacter incanus	0.514243	Mostly Terrestrial	9999	1	0	0	0	0.514243
Aliiroseovarius sediminilitoris	-0.924643	Aquatic Specialist	9999	0	1	0	0	-0.924643
Amycolatopsis palatopharyngis	0.831499	Terrestrial Specialist	9999	1	0	0	0	0.831499
Amycolatopsis marina	0.831499	Terrestrial Specialist	9999	1	0	0	0	0.831499
Planococcus ruber	0.7804	Mostly Terrestrial	9999	1	0	0	0	0.7804
Neptuniibacter marinus	-0.845359	Aquatic Specialist	9999	0	1	0	0	-0.845359
Caldisericum exile	-0.459957	Mostly Aquatic	9999	0	1	0	0	-0.459957
Pseudaminobacter salicylatoxidans	0.201592	Mostly Terrestrial	9999	1	0	0	0	0.201592
Actinomadura namibiensis	0.838194	Terrestrial Specialist	9999	1	0	0	0	0.838194
Pontibacter populi	0.713018	Mostly Terrestrial	9999	1	0	0	0	0.713018
Paenibacillus gorillae	0.906687	Terrestrial Specialist	9999	1	0	0	0	0.906687
Klenkia brasiliensis	0.615819	Mostly Terrestrial	9999	1	0	0	0	0.615819
Hyphomicrobium nitrativorans	0.323947	Mostly Terrestrial	9999	1	0	0	0	0.323947
Marinithermofilum abyssi	0.643762	Mostly Terrestrial	9999	1	0	0	0	0.643762
Spiroplasma melliferum	0.748543	Mostly Terrestrial	9999	1	0	0	0	0.748543
Marinobacter lipolyticus	-0.419605	Mostly Aquatic	9999	0	1	0	0	-0.419605
Photobacterium aquae	-0.682507	Mostly Aquatic	9999	0	1	0	0	-0.682507
Carnobacterium iners	0.115206	Mostly Terrestrial	9999	1	0	0	0	0.115206
Cyclobacterium qasimii	-0.857768	Aquatic Specialist	9999	0	1	0	0	-0.857768
Paenarthrobacter ureafaciens	0.655707	Mostly Terrestrial	9999	1	0	0	0	0.655707
Microbacterium mangrovi	0.926891	Terrestrial Specialist	9999	1	0	0	0	0.926891
Thermohalobacter berrensis	0.331336	Mostly Terrestrial	9999	1	0	0	0	0.331336
Carnobacterium funditum	0.115206	Mostly Terrestrial	9999	1	0	0	0	0.115206
Celeribacter indicus	-0.852898	Aquatic Specialist	9999	0	1	0	0	-0.852898
Mariprofundus ferrooxydans	-0.813466	Aquatic Specialist	9999	0	1	0	0	-0.813466
Streptomyces prasinus	0.802543	Terrestrial Specialist	9999	1	0	0	0	0.802543
Micromonospora andamanensis	0.766891	Mostly Terrestrial	9999	1	0	0	0	0.766891
Orbus hercynius	0.717835	Mostly Terrestrial	9999	1	0	0	0	0.717835
Micromonospora fiedleri	0.766891	Mostly Terrestrial	9999	1	0	0	0	0.766891
Micromonospora maris	0.766891	Mostly Terrestrial	9999	1	0	0	0	0.766891
Rubrobacter bracarensis	0.460908	Mostly Terrestrial	9999	1	0	0	0	0.460908
Micromonospora sediminimaris	0.766891	Mostly Terrestrial	9999	1	0	0	0	0.766891
Micromonospora gifhornensis	0.766891	Mostly Terrestrial	9999	1	0	0	0	0.766891
Halomonas elongata	-0.376048	Mostly Aquatic	9999	0	1	0	0	-0.376048
Halobacillus alkaliphilus	-0.124505	Mostly Aquatic	9999	0	1	0	0	-0.124505
Halobacillus halophilus	-0.124505	Mostly Aquatic	9999	0	1	0	0	-0.124505
Halomonas eurihalina	-0.376048	Mostly Aquatic	9999	0	1	0	0	-0.376048
Corynebacterium glaucum	0.733707	Mostly Terrestrial	9999	1	0	0	0	0.733707
Paenibacillus abyssi	0.780019	Mostly Terrestrial	9999	1	0	0	0	0.780019
Aliiroseovarius crassostreae	-0.953432	Aquatic Specialist	9999	0	1	0	0	-0.953432
Leucobacter massiliensis	0.62974	Mostly Terrestrial	9999	1	0	0	0	0.62974
Sulfitobacter faviae	-0.946044	Aquatic Specialist	9999	0	1	0	0	-0.946044
Luteimonas panaciterrae	0.824923	Terrestrial Specialist	9999	1	0	0	0	0.824923
Streptomyces griseoluteus	0.887299	Terrestrial Specialist	9999	1	0	0	0	0.887299
Streptomyces recifensis	0.887299	Terrestrial Specialist	9999	1	0	0	0	0.887299
Streptomyces seoulensis	0.887299	Terrestrial Specialist	9999	1	0	0	0	0.887299
Amycolatopsis arida	0.913501	Terrestrial Specialist	9999	1	0	0	0	0.913501
Actinobaculum suis	0.898087	Terrestrial Specialist	9999	1	0	0	0	0.898087
Winogradskyella jejuensis	-0.876106	Aquatic Specialist	9999	0	1	0	0	-0.876106
Acholeplasma granularum	-0.191091	Mostly Aquatic	9999	0	1	0	0	-0.191091
Sphingomonas yabuuchiae	-0.265375	Mostly Aquatic	9999	0	1	0	0	-0.265375
Xenorhabdus bovienii	0.737536	Mostly Terrestrial	9999	1	0	0	0	0.737536
Bartonella clarridgeiae	0.160454	Mostly Terrestrial	9999	1	0	0	0	0.160454
Maliponia aquimaris	-0.973429	Aquatic Specialist	9999	0	1	0	0	-0.973429
Amycolatopsis nivea	0.964103	Terrestrial Specialist	9999	1	0	0	0	0.964103
Thermomonospora cellulosilytica	0.855728	Terrestrial Specialist	9999	1	0	0	0	0.855728
Streptomyces monomycini	0.867599	Terrestrial Specialist	9999	1	0	0	0	0.867599
Massilia varians	0.17852	Mostly Terrestrial	9999	1	0	0	0	0.17852
Streptomyces ochraceiscleroticus	0.867599	Terrestrial Specialist	9999	1	0	0	0	0.867599
Streptomyces purpurogeneiscleroticus	0.867599	Terrestrial Specialist	9999	1	0	0	0	0.867599
Streptomyces violens	0.867599	Terrestrial Specialist	9999	1	0	0	0	0.867599
Salinicoccus amylolyticus	0.0410461	Generalist	9999	1	0	0	0	0.0410461
Shewanella maritima	-0.843206	Aquatic Specialist	9999	0	1	0	0	-0.843206
Daejeonella lutea	0.220687	Mostly Terrestrial	9999	1	0	0	0	0.220687
Alkalicoccus luteus	0.233243	Mostly Terrestrial	9999	1	0	0	0	0.233243
Sphingomonas gei	0.907737	Terrestrial Specialist	9999	1	0	0	0	0.907737
Gracilibacillus saliphilus	0.831228	Terrestrial Specialist	9999	1	0	0	0	0.831228
Neptuniibacter caesariensis	-0.975664	Aquatic Specialist	9999	0	1	0	0	-0.975664
Gracilibacillus thailandensis	0.831228	Terrestrial Specialist	9999	1	0	0	0	0.831228
Allosalinactinospora lopnorensis	0.791802	Mostly Terrestrial	9999	1	0	0	0	0.791802
Alkalihalobacillus okhensis	0.52225	Mostly Terrestrial	9999	1	0	0	0	0.52225
Algoriphagus resistens	0.263992	Mostly Terrestrial	9999	1	0	0	0	0.263992
Microbulbifer variabilis	-0.875869	Aquatic Specialist	9999	0	1	0	0	-0.875869
Leisingera daeponensis	-0.901536	Aquatic Specialist	9999	0	1	0	0	-0.901536
Paraburkholderia dilworthii	0.69698	Mostly Terrestrial	9999	1	0	0	0	0.69698
Salinicoccus sediminis	0.169427	Mostly Terrestrial	9999	1	0	0	0	0.169427
Flavobacterium chilense	0.066918	Generalist	9999	1	0	0	0	0.066918
Desulfohalovibrio reitneri	-0.542716	Mostly Aquatic	9999	0	1	0	0	-0.542716
Hippea maritima	-0.149141	Mostly Aquatic	9999	0	1	0	0	-0.149141
Pseudaestuariivita atlantica	-0.862215	Aquatic Specialist	9999	0	1	0	0	-0.862215
Hymenobacter sedentarius	0.717078	Mostly Terrestrial	9999	1	0	0	0	0.717078
Halopolyspora algeriensis	0.649509	Mostly Terrestrial	9999	1	0	0	0	0.649509
Sinosporangium album	0.841352	Terrestrial Specialist	9999	1	0	0	0	0.841352
Paenibacillus sepulcri	0.894019	Terrestrial Specialist	9999	1	0	0	0	0.894019
Iodidimonas gelatinilytica	-0.780326	Mostly Aquatic	9999	0	1	0	0	-0.780326
Iodidimonas muriae	-0.780326	Mostly Aquatic	9999	0	1	0	0	-0.780326
Virgibacillus proomii	0.466433	Mostly Terrestrial	9999	1	0	0	0	0.466433
Apibacter adventoris	0.167005	Mostly Terrestrial	9999	1	0	0	0	0.167005
Actinoallomurus spadix	0.954609	Terrestrial Specialist	9999	1	0	0	0	0.954609
Desulfuribacillus stibiiarsenatis	0.22625	Mostly Terrestrial	9999	1	0	0	0	0.22625
Confluentibacter citreus	-0.00641774	Generalist	9999	0	1	0	0	-0.00641774
Luteolibacter flavescens	0.715167	Mostly Terrestrial	9999	1	0	0	0	0.715167
Marinobacter salarius	-0.932594	Aquatic Specialist	9999	0	1	0	0	-0.932594
Pararhizobium haloflavum	0.339477	Mostly Terrestrial	9999	1	0	0	0	0.339477
Acinetobacter apis	0.607627	Mostly Terrestrial	9999	1	0	0	0	0.607627
Sphingomonas jeddahensis	0.376934	Mostly Terrestrial	9999	1	0	0	0	0.376934
Pyrinomonas methylaliphatogenes	-0.125984	Mostly Aquatic	9999	0	1	0	0	-0.125984
Deinobacterium chartae	-0.396607	Mostly Aquatic	9999	0	1	0	0	-0.396607
Ornithinimicrobium tianjinense	0.421997	Mostly Terrestrial	9999	1	0	0	0	0.421997
Marinomonas gallaica	-0.808498	Aquatic Specialist	9999	0	1	0	0	-0.808498
Kingella kingae	0.430459	Mostly Terrestrial	9999	1	0	0	0	0.430459
Arthrobacter citreus	0.486562	Mostly Terrestrial	9999	1	0	0	0	0.486562
Azospirillum oryzae	0.161058	Mostly Terrestrial	9999	1	0	0	0	0.161058
Acetobacter senegalensis	0.790562	Mostly Terrestrial	9999	1	0	0	0	0.790562
Roseivivax halotolerans	-0.758564	Mostly Aquatic	9999	0	1	0	0	-0.758564
Acetobacter tropicalis	0.790562	Mostly Terrestrial	9999	1	0	0	0	0.790562
Arcticibacter eurypsychrophilus	-0.092414	Generalist	9999	0	1	0	0	-0.092414
Lampropedia aestuarii	0.629187	Mostly Terrestrial	9999	1	0	0	0	0.629187
Collimonas arenae	0.227418	Mostly Terrestrial	9999	1	0	0	0	0.227418
Aliidiomarina maris	-0.100256	Mostly Aquatic	9999	0	1	0	0	-0.100256
Chryseobacterium profundimaris	0.368738	Mostly Terrestrial	9999	1	0	0	0	0.368738
Algoriphagus lutimaris	-0.410707	Mostly Aquatic	9999	0	1	0	0	-0.410707
Algoriphagus halophilus	-0.410707	Mostly Aquatic	9999	0	1	0	0	-0.410707
Chryseobacterium takakiae	0.368738	Mostly Terrestrial	9999	1	0	0	0	0.368738
Desulfolutivibrio sulfodismutans	-0.665055	Mostly Aquatic	9999	0	1	0	0	-0.665055
Acidihalobacter ferrooxydans	-0.644202	Mostly Aquatic	9999	0	1	0	0	-0.644202
Notoacmeibacter marinus	-0.296637	Mostly Aquatic	9999	0	1	0	0	-0.296637
Rhodovulum imhoffii	-0.411967	Mostly Aquatic	9999	0	1	0	0	-0.411967
Vibrio navarrensis	-0.782193	Mostly Aquatic	9999	0	1	0	0	-0.782193
Tepidanaerobacter syntrophicus	-0.0715096	Generalist	9999	0	1	0	0	-0.0715096
Roseospirillum parvum	-0.614806	Mostly Aquatic	9999	0	1	0	0	-0.614806
Tsuneonella dongtanensis	0.60648	Mostly Terrestrial	9999	1	0	0	0	0.60648
Cribrihabitans marinus	-0.946302	Aquatic Specialist	9999	0	1	0	0	-0.946302
Oceanisphaera arctica	-0.783005	Mostly Aquatic	9999	0	1	0	0	-0.783005
Alkalibacterium putridalgicola	-0.437482	Mostly Aquatic	9999	0	1	0	0	-0.437482
Alkalibacterium subtropicum	-0.437482	Mostly Aquatic	9999	0	1	0	0	-0.437482
Clostridium isatidis	0.486516	Mostly Terrestrial	9999	1	0	0	0	0.486516
Chthonobacter albigriseus	0.0669712	Generalist	9999	1	0	0	0	0.0669712
Lysinibacillus contaminans	0.735008	Mostly Terrestrial	9999	1	0	0	0	0.735008
Agromyces terreus	0.642168	Mostly Terrestrial	9999	1	0	0	0	0.642168
Prauserella rugosa	0.679211	Mostly Terrestrial	9999	1	0	0	0	0.679211
Staphylococcus delphini	0.942806	Terrestrial Specialist	9999	1	0	0	0	0.942806
Staphylococcus coagulans	0.942806	Terrestrial Specialist	9999	1	0	0	0	0.942806
Agromyces salentinus	0.783106	Mostly Terrestrial	9999	1	0	0	0	0.783106
Caproiciproducens galactitolivorans	-0.133772	Mostly Aquatic	9999	0	1	0	0	-0.133772
Staphylococcus pseudintermedius	0.942806	Terrestrial Specialist	9999	1	0	0	0	0.942806
Legionella anisa	0.0388434	Generalist	9999	1	0	0	0	0.0388434
Staphylococcus intermedius	0.942806	Terrestrial Specialist	9999	1	0	0	0	0.942806
Agromyces allii	0.783106	Mostly Terrestrial	9999	1	0	0	0	0.783106
Staphylococcus lutrae	0.90284	Terrestrial Specialist	9999	1	0	0	0	0.90284
Staphylococcus schleiferi	0.765056	Mostly Terrestrial	9999	1	0	0	0	0.765056
Actinomadura rayongensis	0.921417	Terrestrial Specialist	9999	1	0	0	0	0.921417
Actinophytocola xanthii	0.912582	Terrestrial Specialist	9999	1	0	0	0	0.912582
Streptomyces ossamyceticus	0.901735	Terrestrial Specialist	9999	1	0	0	0	0.901735
Salinicoccus halodurans	0.236945	Mostly Terrestrial	9999	1	0	0	0	0.236945
Streptomyces torulosus	0.901735	Terrestrial Specialist	9999	1	0	0	0	0.901735
Streptomyces ipomoeae	0.901735	Terrestrial Specialist	9999	1	0	0	0	0.901735
Flavobacterium crassostreae	-0.137711	Mostly Aquatic	9999	0	1	0	0	-0.137711
Devriesea agamarum	-0.27799	Mostly Aquatic	9999	0	1	0	0	-0.27799
Paraburkholderia diazotrophica	0.736671	Mostly Terrestrial	9999	1	0	0	0	0.736671
Pontibacter indicus	0.595669	Mostly Terrestrial	9999	1	0	0	0	0.595669
Aequorivita viscosa	0.0318454	Generalist	9999	1	0	0	0	0.0318454
Salinimicrobium catena	-0.41609	Mostly Aquatic	9999	0	1	0	0	-0.41609
Fervidobacterium pennivorans	-0.691997	Mostly Aquatic	9999	0	1	0	0	-0.691997
Rhodosalinus sediminis	-0.780236	Mostly Aquatic	9999	0	1	0	0	-0.780236
Maribacter stanieri	-0.883802	Aquatic Specialist	9999	0	1	0	0	-0.883802
Paenibacillus swuensis	0.777845	Mostly Terrestrial	9999	1	0	0	0	0.777845
Halomonas alimentaria	-0.614212	Mostly Aquatic	9999	0	1	0	0	-0.614212
Chitinophaga ginsengisegetis	0.825071	Terrestrial Specialist	9999	1	0	0	0	0.825071
Micromonospora haikouensis	0.792285	Mostly Terrestrial	9999	1	0	0	0	0.792285
Levilactobacillus fuyuanensis	0.758089	Mostly Terrestrial	9999	1	0	0	0	0.758089
Levilactobacillus tangyuanensis	0.758089	Mostly Terrestrial	9999	1	0	0	0	0.758089
Levilactobacillus parabrevis	0.758089	Mostly Terrestrial	9999	1	0	0	0	0.758089
Bowmanella dokdonensis	0.0326315	Generalist	9999	1	0	0	0	0.0326315
Paenibacillus elgii	0.772707	Mostly Terrestrial	9999	1	0	0	0	0.772707
Herminiimonas arsenicoxydans	0.0251786	Generalist	9999	1	0	0	0	0.0251786
Cereibacter changlensis	-0.0477157	Generalist	9999	0	1	0	0	-0.0477157
Paenibacillus tyrfis	0.772707	Mostly Terrestrial	9999	1	0	0	0	0.772707
Paraburkholderia ginsengisoli	0.654059	Mostly Terrestrial	9999	1	0	0	0	0.654059
Deinococcus detaillensis	-0.221047	Mostly Aquatic	9999	0	1	0	0	-0.221047
Caldinitratiruptor microaerophilus	0.376454	Mostly Terrestrial	9999	1	0	0	0	0.376454
Nocardia higoensis	0.595789	Mostly Terrestrial	9999	1	0	0	0	0.595789
Celeribacter neptunius	-0.930523	Aquatic Specialist	9999	0	1	0	0	-0.930523
Nocardioides aromaticivorans	0.625533	Mostly Terrestrial	9999	1	0	0	0	0.625533
Arthrobacter bussei	0.545517	Mostly Terrestrial	9999	1	0	0	0	0.545517
Thermus antranikianii	-0.263392	Mostly Aquatic	9999	0	1	0	0	-0.263392
Paenibacillus profundus	0.900878	Terrestrial Specialist	9999	1	0	0	0	0.900878
Larsenimonas salina	-0.618747	Mostly Aquatic	9999	0	1	0	0	-0.618747
Larsenimonas suaedae	-0.618747	Mostly Aquatic	9999	0	1	0	0	-0.618747
Halomonas taeanensis	-0.13305	Mostly Aquatic	9999	0	1	0	0	-0.13305
Actinotalea ferrariae	0.58041	Mostly Terrestrial	9999	1	0	0	0	0.58041
Paenibacillus phyllosphaerae	0.837878	Terrestrial Specialist	9999	1	0	0	0	0.837878
Homoserinibacter gongjuensis	0.726877	Mostly Terrestrial	9999	1	0	0	0	0.726877
Qipengyuania flava	-0.956503	Aquatic Specialist	9999	0	1	0	0	-0.956503
Goodfellowiella coeruleoviolacea	0.902533	Terrestrial Specialist	9999	1	0	0	0	0.902533
Hungatella xylanolytica	0.677565	Mostly Terrestrial	9999	1	0	0	0	0.677565
Natranaerovirga pectinivora	0.0703235	Generalist	9999	1	0	0	0	0.0703235
Zoogloea oryzae	-0.92271	Aquatic Specialist	9999	0	1	0	0	-0.92271
Nocardiopsis coralli	1	Terrestrial Specialist	9999	1	0	0	0	1
Chitinophaga filiformis	0.978755	Terrestrial Specialist	9999	1	0	0	0	0.978755
Chitinophaga ginsengisoli	0.978755	Terrestrial Specialist	9999	1	0	0	0	0.978755
Yoonia rosea	-0.885593	Aquatic Specialist	9999	0	1	0	0	-0.885593
Paracoccus fontiphilus	0.809979	Terrestrial Specialist	9999	1	0	0	0	0.809979
Rhizorhabdus dicambivorans	0.120472	Mostly Terrestrial	9999	1	0	0	0	0.120472
Novosphingobium resinovorum	0.0679355	Generalist	9999	1	0	0	0	0.0679355
Thauera humireducens	-0.71382	Mostly Aquatic	9999	0	1	0	0	-0.71382
Shimia aestuarii	-0.857016	Aquatic Specialist	9999	0	1	0	0	-0.857016
Sphingomonas haloaromaticamans	0.372412	Mostly Terrestrial	9999	1	0	0	0	0.372412
Pseudonocardia asaccharolytica	0.922172	Terrestrial Specialist	9999	1	0	0	0	0.922172
Elioraea thermophila	-0.263742	Mostly Aquatic	9999	0	1	0	0	-0.263742
Acinetobacter schindleri	-0.0961117	Generalist	9999	0	1	0	0	-0.0961117
Dankookia rubra	0.695821	Mostly Terrestrial	9999	1	0	0	0	0.695821
Macromonas bipunctata	-0.731951	Mostly Aquatic	9999	0	1	0	0	-0.731951
Telmatospirillum siberiense	0.365597	Mostly Terrestrial	9999	1	0	0	0	0.365597
Stenotrophomonas ginsengisoli	0.0915423	Generalist	9999	1	0	0	0	0.0915423
Ottowia beijingensis	-0.35798	Mostly Aquatic	9999	0	1	0	0	-0.35798
Planomonospora sphaerica	0.953744	Terrestrial Specialist	9999	1	0	0	0	0.953744
Pseudarthrobacter enclensis	0.908046	Terrestrial Specialist	9999	1	0	0	0	0.908046
Planomonospora parontospora	0.175107	Mostly Terrestrial	9999	1	0	0	0	0.175107
Vibrio rarus	-0.911597	Aquatic Specialist	9999	0	1	0	0	-0.911597
Aromatoleum buckelii	0.237273	Mostly Terrestrial	9999	1	0	0	0	0.237273
Patiriisocius marinus	-0.925284	Aquatic Specialist	9999	0	1	0	0	-0.925284
Rhizobium grahamii	0.880977	Terrestrial Specialist	9999	1	0	0	0	0.880977
Devosia chinhatensis	0.275322	Mostly Terrestrial	9999	1	0	0	0	0.275322
Gracilibacillus ureilyticus	0.390411	Mostly Terrestrial	9999	1	0	0	0	0.390411
Pseudoalteromonas xiamenensis	-0.842773	Aquatic Specialist	9999	0	1	0	0	-0.842773
Actinocorallia aurantiaca	0.845658	Terrestrial Specialist	9999	1	0	0	0	0.845658
Photobacterium ganghwense	-0.688543	Mostly Aquatic	9999	0	1	0	0	-0.688543
Maritalea mobilis	-0.840688	Aquatic Specialist	9999	0	1	0	0	-0.840688
Acidovorax temperans	-0.152508	Mostly Aquatic	9999	0	1	0	0	-0.152508
Daejeonella rubra	-0.53491	Mostly Aquatic	9999	0	1	0	0	-0.53491
Rhodococcus rhodnii	0.63535	Mostly Terrestrial	9999	1	0	0	0	0.63535
Paenibacillus cookii	0.564976	Mostly Terrestrial	9999	1	0	0	0	0.564976
Thalassotalea atypica	-0.964298	Aquatic Specialist	9999	0	1	0	0	-0.964298
Rhodobacter maris	-0.766295	Mostly Aquatic	9999	0	1	0	0	-0.766295
Halomonas huangheensis	-0.275366	Mostly Aquatic	9999	0	1	0	0	-0.275366
Kocuria turfanensis	0.501954	Mostly Terrestrial	9999	1	0	0	0	0.501954
Kocuria sediminis	0.501954	Mostly Terrestrial	9999	1	0	0	0	0.501954
Flavobacterium saliperosum	0.076735	Generalist	9999	1	0	0	0	0.076735
Halomonas cupida	-0.139569	Mostly Aquatic	9999	0	1	0	0	-0.139569
Acidiphilium acidophilum	-0.24121	Mostly Aquatic	9999	0	1	0	0	-0.24121
Parapedobacter pyrenivorans	0.348815	Mostly Terrestrial	9999	1	0	0	0	0.348815
Alkalimonas amylolytica	-0.483254	Mostly Aquatic	9999	0	1	0	0	-0.483254
Pimelobacter simplex	0.589694	Mostly Terrestrial	9999	1	0	0	0	0.589694
Kordiimonas sediminis	-0.925237	Aquatic Specialist	9999	0	1	0	0	-0.925237
Providencia rustigianii	0.308387	Mostly Terrestrial	9999	1	0	0	0	0.308387
Providencia alcalifaciens	0.494262	Mostly Terrestrial	9999	1	0	0	0	0.494262
Gordonia araii	-0.199567	Mostly Aquatic	9999	0	1	0	0	-0.199567
Mycolicibacterium aichiense	0.812004	Terrestrial Specialist	9999	1	0	0	0	0.812004
Tenacibaculum skagerrakense	-0.97503	Aquatic Specialist	9999	0	1	0	0	-0.97503
Mycolicibacterium rhodesiae	0.812004	Terrestrial Specialist	9999	1	0	0	0	0.812004
Algoriphagus marincola	-0.513578	Mostly Aquatic	9999	0	1	0	0	-0.513578
Mycolicibacterium aromaticivorans	0.812004	Terrestrial Specialist	9999	1	0	0	0	0.812004
Beggiatoa leptomitoformis	-0.586086	Mostly Aquatic	9999	0	1	0	0	-0.586086
Youngimonas vesicularis	-0.710665	Mostly Aquatic	9999	0	1	0	0	-0.710665
Nautilia profundicola	-0.607168	Mostly Aquatic	9999	0	1	0	0	-0.607168
Algoriphagus yeomjeoni	-0.795444	Mostly Aquatic	9999	0	1	0	0	-0.795444
Serratia odorifera	0.347171	Mostly Terrestrial	9999	1	0	0	0	0.347171
Pedobacter jejuensis	0.38194	Mostly Terrestrial	9999	1	0	0	0	0.38194
Algoriphagus winogradskyi	-0.795444	Mostly Aquatic	9999	0	1	0	0	-0.795444
Streptomyces klenkii	0.839336	Terrestrial Specialist	9999	1	0	0	0	0.839336
Pullulanibacillus camelliae	0.818665	Terrestrial Specialist	9999	1	0	0	0	0.818665
Lentzea pudingi	0.877348	Terrestrial Specialist	9999	1	0	0	0	0.877348
Lentzea albida	0.877348	Terrestrial Specialist	9999	1	0	0	0	0.877348
Bacillus alveayuensis	0.21911	Mostly Terrestrial	9999	1	0	0	0	0.21911
Brevibacillus fulvus	0.819293	Terrestrial Specialist	9999	1	0	0	0	0.819293
Winogradskyella psychrotolerans	-0.8939	Aquatic Specialist	9999	0	1	0	0	-0.8939
Actinoplanes humidus	0.908873	Terrestrial Specialist	9999	1	0	0	0	0.908873
Actinoplanes consettensis	0.908873	Terrestrial Specialist	9999	1	0	0	0	0.908873
Mucilaginibacter yixingensis	0.780095	Mostly Terrestrial	9999	1	0	0	0	0.780095
Lunatimonas lonarensis	-0.347976	Mostly Aquatic	9999	0	1	0	0	-0.347976
Vibrio alfacsensis	-0.714553	Mostly Aquatic	9999	0	1	0	0	-0.714553
Paraburkholderia youngii	0.478683	Mostly Terrestrial	9999	1	0	0	0	0.478683
Paraburkholderia tuberum	0.478683	Mostly Terrestrial	9999	1	0	0	0	0.478683
Sporanaerobacter acetigenes	-0.116273	Mostly Aquatic	9999	0	1	0	0	-0.116273
Rheinheimera salexigens	-0.344273	Mostly Aquatic	9999	0	1	0	0	-0.344273
Allonocardiopsis opalescens	0.814854	Terrestrial Specialist	9999	1	0	0	0	0.814854
Companilactobacillus zhongbaensis	0.427313	Mostly Terrestrial	9999	1	0	0	0	0.427313
Companilactobacillus furfuricola	0.526295	Mostly Terrestrial	9999	1	0	0	0	0.526295
Paenibacillus tarimensis	0.82106	Terrestrial Specialist	9999	1	0	0	0	0.82106
Pontivivens insulae	-0.958156	Aquatic Specialist	9999	0	1	0	0	-0.958156
Marinactinospora thermotolerans	0.886921	Terrestrial Specialist	9999	1	0	0	0	0.886921
Hymenobacter perfusus	0.473759	Mostly Terrestrial	9999	1	0	0	0	0.473759
Chryseobacterium indologenes	0.281986	Mostly Terrestrial	9999	1	0	0	0	0.281986
Hymenobacter swuensis	0.473759	Mostly Terrestrial	9999	1	0	0	0	0.473759
Vibrio cincinnatiensis	-0.286296	Mostly Aquatic	9999	0	1	0	0	-0.286296
Eilatimonas milleporae	-0.933014	Aquatic Specialist	9999	0	1	0	0	-0.933014
Paenibacillus terrigena	0.951653	Terrestrial Specialist	9999	1	0	0	0	0.951653
Clostridium punense	0.337877	Mostly Terrestrial	9999	1	0	0	0	0.337877
Lampropedia puyangensis	-0.374263	Mostly Aquatic	9999	0	1	0	0	-0.374263
Desulfovibrio psychrotolerans	-0.419896	Mostly Aquatic	9999	0	1	0	0	-0.419896
Nitrincola lacisaponensis	-0.322605	Mostly Aquatic	9999	0	1	0	0	-0.322605
Legionella norrlandica	-0.454074	Mostly Aquatic	9999	0	1	0	0	-0.454074
Companilactobacillus jidongensis	0.746379	Mostly Terrestrial	9999	1	0	0	0	0.746379
Sphingomonas montana	0.494378	Mostly Terrestrial	9999	1	0	0	0	0.494378
Sphingomonas prati	0.494378	Mostly Terrestrial	9999	1	0	0	0	0.494378
Mesonia hippocampi	-0.692075	Mostly Aquatic	9999	0	1	0	0	-0.692075
Actibacterium lipolyticum	-0.948054	Aquatic Specialist	9999	0	1	0	0	-0.948054
Phycicoccus jejuensis	0.105902	Mostly Terrestrial	9999	1	0	0	0	0.105902
Brenneria goodwinii	0.605307	Mostly Terrestrial	9999	1	0	0	0	0.605307
Oxalobacter vibrioformis	0.136465	Mostly Terrestrial	9999	1	0	0	0	0.136465
Amycolatopsis jejuensis	0.894725	Terrestrial Specialist	9999	1	0	0	0	0.894725
Kaistella antarctica	-0.153672	Mostly Aquatic	9999	0	1	0	0	-0.153672
Muricauda ruestringensis	-0.82753	Aquatic Specialist	9999	0	1	0	0	-0.82753
Herbidospora yilanensis	0.952563	Terrestrial Specialist	9999	1	0	0	0	0.952563
Herbidospora galbida	0.952563	Terrestrial Specialist	9999	1	0	0	0	0.952563
Nocardiopsis alba	0.778542	Mostly Terrestrial	9999	1	0	0	0	0.778542
Lysobacter maris	0.274531	Mostly Terrestrial	9999	1	0	0	0	0.274531
Herbidospora daliensis	0.953986	Terrestrial Specialist	9999	1	0	0	0	0.953986
Desulfuromonas thiophila	-0.815675	Aquatic Specialist	9999	0	1	0	0	-0.815675
Desulfobulbus alkaliphilus	-0.346487	Mostly Aquatic	9999	0	1	0	0	-0.346487
Maribacter vaceletii	-0.95122	Aquatic Specialist	9999	0	1	0	0	-0.95122
Aetherobacter fasciculatus	0.868798	Terrestrial Specialist	9999	1	0	0	0	0.868798
Aliiglaciecola lipolytica	-0.977	Aquatic Specialist	9999	0	1	0	0	-0.977
Marinobacter salinus	-0.437429	Mostly Aquatic	9999	0	1	0	0	-0.437429
Rhizobium tibeticum	0.826469	Terrestrial Specialist	9999	1	0	0	0	0.826469
Lederbergia wuyishanensis	0.642159	Mostly Terrestrial	9999	1	0	0	0	0.642159
Pectobacterium betavasculorum	0.223788	Mostly Terrestrial	9999	1	0	0	0	0.223788
Chryseobacterium sediminis	-0.935871	Aquatic Specialist	9999	0	1	0	0	-0.935871
Sulfurivirga caldicuralii	-0.193373	Mostly Aquatic	9999	0	1	0	0	-0.193373
Oceanobacillus indicireducens	0.392401	Mostly Terrestrial	9999	1	0	0	0	0.392401
Pseudomaricurvus alcaniphilus	-0.633318	Mostly Aquatic	9999	0	1	0	0	-0.633318
Aquisalimonas lutea	-0.225081	Mostly Aquatic	9999	0	1	0	0	-0.225081
Desulfonema magnum	-0.690975	Mostly Aquatic	9999	0	1	0	0	-0.690975
Vibrio owensii	-0.772963	Mostly Aquatic	9999	0	1	0	0	-0.772963
Caloranaerobacter ferrireducens	0.673241	Mostly Terrestrial	9999	1	0	0	0	0.673241
Vibrio jasicida	-0.678493	Mostly Aquatic	9999	0	1	0	0	-0.678493
Neorickettsia findlayensis	-0.738109	Mostly Aquatic	9999	0	1	0	0	-0.738109
Vibrio hyugaensis	-0.772963	Mostly Aquatic	9999	0	1	0	0	-0.772963
Ornithinicoccus hortensis	0.566117	Mostly Terrestrial	9999	1	0	0	0	0.566117
Komagataeibacter saccharivorans	0.597172	Mostly Terrestrial	9999	1	0	0	0	0.597172
Kineococcus aurantiacus	0.658381	Mostly Terrestrial	9999	1	0	0	0	0.658381
Nonomuraea wenchangensis	0.982283	Terrestrial Specialist	9999	1	0	0	0	0.982283
Falsirhodobacter deserti	-0.745458	Mostly Aquatic	9999	0	1	0	0	-0.745458
Galbibacter mesophilus	-0.788926	Mostly Aquatic	9999	0	1	0	0	-0.788926
Alteraurantiacibacter aestuarii	0.00225249	Generalist	9999	1	0	0	0	0.00225249
Thermosulfurimonas dismutans	-0.725337	Mostly Aquatic	9999	0	1	0	0	-0.725337
Clostridium polynesiense	0.816163	Terrestrial Specialist	9999	1	0	0	0	0.816163
Enterobacter kobei	0.692856	Mostly Terrestrial	9999	1	0	0	0	0.692856
Sphingomonas adhaesiva	0.251908	Mostly Terrestrial	9999	1	0	0	0	0.251908
Sphingomonas ginsenosidimutans	0.251908	Mostly Terrestrial	9999	1	0	0	0	0.251908
Tamlana agarivorans	-0.870357	Aquatic Specialist	9999	0	1	0	0	-0.870357
Solimonas aquatica	0.401539	Mostly Terrestrial	9999	1	0	0	0	0.401539
Psychrobacter cryohalolentis	-0.244822	Mostly Aquatic	9999	0	1	0	0	-0.244822
Wenyingzhuangia marina	-0.882195	Aquatic Specialist	9999	0	1	0	0	-0.882195
Pseudonocardia autotrophica	0.318452	Mostly Terrestrial	9999	1	0	0	0	0.318452
Pseudonocardia compacta	0.318452	Mostly Terrestrial	9999	1	0	0	0	0.318452
Paenibacillus periandrae	0.851398	Terrestrial Specialist	9999	1	0	0	0	0.851398
Pseudophaeobacter leonis	-0.941774	Aquatic Specialist	9999	0	1	0	0	-0.941774
Pantoea septica	0.581449	Mostly Terrestrial	9999	1	0	0	0	0.581449
Microbacterium trichothecenolyticum	0.835904	Terrestrial Specialist	9999	1	0	0	0	0.835904
Microbacterium jejuense	0.835904	Terrestrial Specialist	9999	1	0	0	0	0.835904
Oceanobacillus bengalensis	-0.143089	Mostly Aquatic	9999	0	1	0	0	-0.143089
Vibrio thalassae	-0.972761	Aquatic Specialist	9999	0	1	0	0	-0.972761
Vibrio mediterranei	-0.972761	Aquatic Specialist	9999	0	1	0	0	-0.972761
Paludibaculum fermentans	0.0820052	Generalist	9999	1	0	0	0	0.0820052
Mucilaginibacter oryzae	0.733305	Mostly Terrestrial	9999	1	0	0	0	0.733305
Rhizobium bangladeshense	0.795707	Mostly Terrestrial	9999	1	0	0	0	0.795707
Rhizobium phaseoli	0.795707	Mostly Terrestrial	9999	1	0	0	0	0.795707
Rhizobium fabae	0.795707	Mostly Terrestrial	9999	1	0	0	0	0.795707
Rhizobium pisi	0.795707	Mostly Terrestrial	9999	1	0	0	0	0.795707
Rhizobium binae	0.795707	Mostly Terrestrial	9999	1	0	0	0	0.795707
Rhizobium lentis	0.795707	Mostly Terrestrial	9999	1	0	0	0	0.795707
Rhizobium aegyptiacum	0.795707	Mostly Terrestrial	9999	1	0	0	0	0.795707
Rhizobium chutanense	0.795707	Mostly Terrestrial	9999	1	0	0	0	0.795707
Rhizobium etli	0.795707	Mostly Terrestrial	9999	1	0	0	0	0.795707
Rhizobium ecuadorense	0.795707	Mostly Terrestrial	9999	1	0	0	0	0.795707
Methylosinus sporium	-0.480139	Mostly Aquatic	9999	0	1	0	0	-0.480139
Aeromicrobium massiliense	0.816996	Terrestrial Specialist	9999	1	0	0	0	0.816996
Acinetobacter harbinensis	-0.314415	Mostly Aquatic	9999	0	1	0	0	-0.314415
Rouxiella chamberiensis	0.681668	Mostly Terrestrial	9999	1	0	0	0	0.681668
Oceanicella actignis	-0.416829	Mostly Aquatic	9999	0	1	0	0	-0.416829
Rouxiella badensis	0.681668	Mostly Terrestrial	9999	1	0	0	0	0.681668
Actinomyces ruminicola	0.861469	Terrestrial Specialist	9999	1	0	0	0	0.861469
Planococcus salinarum	0.282378	Mostly Terrestrial	9999	1	0	0	0	0.282378
Vibrio rumoiensis	-0.63447	Mostly Aquatic	9999	0	1	0	0	-0.63447
Enterococcus lemanii	-0.00198216	Generalist	9999	0	1	0	0	-0.00198216
Halochromatium roseum	-0.734945	Mostly Aquatic	9999	0	1	0	0	-0.734945
Saccharopolyspora flava	0.743263	Mostly Terrestrial	9999	1	0	0	0	0.743263
Bombiscardovia coagulans	0.908308	Terrestrial Specialist	9999	1	0	0	0	0.908308
Prauserella endophytica	0.922759	Terrestrial Specialist	9999	1	0	0	0	0.922759
Rhizobium daejeonense	0.623789	Mostly Terrestrial	9999	1	0	0	0	0.623789
Maribacter polysiphoniae	-0.924312	Aquatic Specialist	9999	0	1	0	0	-0.924312
Sedimenticola selenatireducens	-0.642088	Mostly Aquatic	9999	0	1	0	0	-0.642088
Moraxella atlantae	0.125851	Mostly Terrestrial	9999	1	0	0	0	0.125851
Cnuibacter physcomitrellae	0.406832	Mostly Terrestrial	9999	1	0	0	0	0.406832
Sulfurimonas hongkongensis	-0.845226	Aquatic Specialist	9999	0	1	0	0	-0.845226
Natranaerovirga hydrolytica	0.130161	Mostly Terrestrial	9999	1	0	0	0	0.130161
Haloferula rosea	-0.907636	Aquatic Specialist	9999	0	1	0	0	-0.907636
Longimicrobium terrae	-0.292057	Mostly Aquatic	9999	0	1	0	0	-0.292057
Salirhabdus euzebyi	0.452667	Mostly Terrestrial	9999	1	0	0	0	0.452667
Thermobrachium celere	-0.331699	Mostly Aquatic	9999	0	1	0	0	-0.331699
Prauserella isguenensis	0.772777	Mostly Terrestrial	9999	1	0	0	0	0.772777
Prauserella sediminis	0.772777	Mostly Terrestrial	9999	1	0	0	0	0.772777
Prauserella alba	0.772777	Mostly Terrestrial	9999	1	0	0	0	0.772777
Prauserella aidingensis	0.772777	Mostly Terrestrial	9999	1	0	0	0	0.772777
Gluconacetobacter liquefaciens	0.461741	Mostly Terrestrial	9999	1	0	0	0	0.461741
Zhihengliuella flava	0.620907	Mostly Terrestrial	9999	1	0	0	0	0.620907
Kistimonas asteriae	-0.836852	Aquatic Specialist	9999	0	1	0	0	-0.836852
Roseiarcus fermentans	0.804065	Terrestrial Specialist	9999	1	0	0	0	0.804065
Nocardioides exalbidus	0.782998	Mostly Terrestrial	9999	1	0	0	0	0.782998
Noviherbaspirillum autotrophicum	0.269194	Mostly Terrestrial	9999	1	0	0	0	0.269194
Luteimonas marina	0.451499	Mostly Terrestrial	9999	1	0	0	0	0.451499
Saccharopolyspora dendranthemae	0.843241	Terrestrial Specialist	9999	1	0	0	0	0.843241
Amycolatopsis regifaucium	0.89781	Terrestrial Specialist	9999	1	0	0	0	0.89781
Sulfurimonas crateris	-0.765433	Mostly Aquatic	9999	0	1	0	0	-0.765433
Pararhodobacter aggregans	-0.569589	Mostly Aquatic	9999	0	1	0	0	-0.569589
Chryseobacterium contaminans	0.0953846	Generalist	9999	1	0	0	0	0.0953846
Oceanospirillum linum	-0.778489	Mostly Aquatic	9999	0	1	0	0	-0.778489
Leptothrix discophora	-0.692992	Mostly Aquatic	9999	0	1	0	0	-0.692992
Paraflavitalea soli	0.82252	Terrestrial Specialist	9999	1	0	0	0	0.82252
Planctomicrobium piriforme	0.387624	Mostly Terrestrial	9999	1	0	0	0	0.387624
Hymenobacter frigidus	0.263091	Mostly Terrestrial	9999	1	0	0	0	0.263091
Pedobacter antarcticus	0.752034	Mostly Terrestrial	9999	1	0	0	0	0.752034
Jannaschia donghaensis	-0.887884	Aquatic Specialist	9999	0	1	0	0	-0.887884
Dissulfuribacter thermophilus	-0.764975	Mostly Aquatic	9999	0	1	0	0	-0.764975
Paenibacillus chitinolyticus	0.79776	Mostly Terrestrial	9999	1	0	0	0	0.79776
Syntrophotalea acetylenivorans	-0.917618	Aquatic Specialist	9999	0	1	0	0	-0.917618
Aeromonas bestiarum	-0.415074	Mostly Aquatic	9999	0	1	0	0	-0.415074
Aeromonas aquatica	-0.415074	Mostly Aquatic	9999	0	1	0	0	-0.415074
Aeromonas piscicola	-0.415074	Mostly Aquatic	9999	0	1	0	0	-0.415074
Aeromonas salmonicida	-0.415074	Mostly Aquatic	9999	0	1	0	0	-0.415074
Aeromonas eucrenophila	-0.415074	Mostly Aquatic	9999	0	1	0	0	-0.415074
Aeromonas encheleia	-0.415074	Mostly Aquatic	9999	0	1	0	0	-0.415074
Aeromonas molluscorum	-0.415074	Mostly Aquatic	9999	0	1	0	0	-0.415074
Chromobacterium rhizoryzae	-0.342897	Mostly Aquatic	9999	0	1	0	0	-0.342897
Malikia granosa	-0.78769	Mostly Aquatic	9999	0	1	0	0	-0.78769
Chromobacterium haemolyticum	-0.342897	Mostly Aquatic	9999	0	1	0	0	-0.342897
Anoxybacillus calidus	0.45216	Mostly Terrestrial	9999	1	0	0	0	0.45216
Kaistia hirudinis	-0.0178501	Generalist	9999	0	1	0	0	-0.0178501
Parvibaculum indicum	-0.664898	Mostly Aquatic	9999	0	1	0	0	-0.664898
Nonomuraea fuscirosea	0.915703	Terrestrial Specialist	9999	1	0	0	0	0.915703
Calorimonas adulescens	-0.165554	Mostly Aquatic	9999	0	1	0	0	-0.165554
Photobacterium gaetbulicola	-0.838219	Aquatic Specialist	9999	0	1	0	0	-0.838219
Paenibacillus woosongensis	0.825759	Terrestrial Specialist	9999	1	0	0	0	0.825759
Thermoanaerobacterium saccharolyticum	0.625065	Mostly Terrestrial	9999	1	0	0	0	0.625065
Undibacterium seohonense	-0.488794	Mostly Aquatic	9999	0	1	0	0	-0.488794
Undibacterium amnicola	-0.488794	Mostly Aquatic	9999	0	1	0	0	-0.488794
Pseudidiomarina taiwanensis	-0.791216	Mostly Aquatic	9999	0	1	0	0	-0.791216
Microvirga arabica	0.215664	Mostly Terrestrial	9999	1	0	0	0	0.215664
Pedobacter africanus	-0.106813	Mostly Aquatic	9999	0	1	0	0	-0.106813
Chryseobacterium wanjuense	0.7961	Mostly Terrestrial	9999	1	0	0	0	0.7961
Magnetospirillum marisnigri	-0.624439	Mostly Aquatic	9999	0	1	0	0	-0.624439
Microbispora bryophytorum	0.939282	Terrestrial Specialist	9999	1	0	0	0	0.939282
Nocardioides furvisabuli	0.0785156	Generalist	9999	1	0	0	0	0.0785156
Desulforhabdus amnigena	-0.558506	Mostly Aquatic	9999	0	1	0	0	-0.558506
Microbispora camponoti	0.939282	Terrestrial Specialist	9999	1	0	0	0	0.939282
Microbispora sitophila	0.953798	Terrestrial Specialist	9999	1	0	0	0	0.953798
Marinobacterium mangrovicola	-0.95061	Aquatic Specialist	9999	0	1	0	0	-0.95061
Edaphobacter aggregans	0.927121	Terrestrial Specialist	9999	1	0	0	0	0.927121
Flexivirga endophytica	0.433109	Mostly Terrestrial	9999	1	0	0	0	0.433109
Legionella waltersii	-0.0914127	Generalist	9999	0	1	0	0	-0.0914127
Limnobaculum parvum	0.152181	Mostly Terrestrial	9999	1	0	0	0	0.152181
Breoghania corrubedonensis	-0.299797	Mostly Aquatic	9999	0	1	0	0	-0.299797
Arcanobacterium wilhelmae	0.954358	Terrestrial Specialist	9999	1	0	0	0	0.954358
Thioclava marina	-0.260191	Mostly Aquatic	9999	0	1	0	0	-0.260191
Pseudidiomarina gelatinasegens	-0.776535	Mostly Aquatic	9999	0	1	0	0	-0.776535
Spirosoma fluviale	0.382037	Mostly Terrestrial	9999	1	0	0	0	0.382037
Halofilum ochraceum	-0.193911	Mostly Aquatic	9999	0	1	0	0	-0.193911
Deinococcus marmoris	0.229549	Mostly Terrestrial	9999	1	0	0	0	0.229549
Subsaximicrobium wynnwilliamsii	-0.635834	Mostly Aquatic	9999	0	1	0	0	-0.635834
Rubrobacter taiwanensis	0.43465	Mostly Terrestrial	9999	1	0	0	0	0.43465
Sphingomonas deserti	0.89425	Terrestrial Specialist	9999	1	0	0	0	0.89425
Paracoccus indicus	-0.868072	Aquatic Specialist	9999	0	1	0	0	-0.868072
Actinoplanes cyaneus	0.871462	Terrestrial Specialist	9999	1	0	0	0	0.871462
Pseudactinotalea terrae	0.774265	Mostly Terrestrial	9999	1	0	0	0	0.774265
Paracoccus sediminilitoris	-0.868072	Aquatic Specialist	9999	0	1	0	0	-0.868072
Crossiella cryophila	0.859353	Terrestrial Specialist	9999	1	0	0	0	0.859353
Myceligenerans xiligouense	0.358977	Mostly Terrestrial	9999	1	0	0	0	0.358977
Sulfuriferula thiophila	-0.386208	Mostly Aquatic	9999	0	1	0	0	-0.386208
Sphingobium herbicidovorans	0.46783	Mostly Terrestrial	9999	1	0	0	0	0.46783
Metabacillus crassostreae	0.540033	Mostly Terrestrial	9999	1	0	0	0	0.540033
Marinomonas hwangdonensis	-0.812842	Aquatic Specialist	9999	0	1	0	0	-0.812842
Thermobifida halotolerans	0.756663	Mostly Terrestrial	9999	1	0	0	0	0.756663
Staphylococcus simulans	0.697959	Mostly Terrestrial	9999	1	0	0	0	0.697959
Nioella sediminis	-0.770713	Mostly Aquatic	9999	0	1	0	0	-0.770713
Companilactobacillus insicii	0.67779	Mostly Terrestrial	9999	1	0	0	0	0.67779
Enterovirga rhinocerotis	0.549108	Mostly Terrestrial	9999	1	0	0	0	0.549108
Indiicoccus explosivorum	0.591138	Mostly Terrestrial	9999	1	0	0	0	0.591138
Stenotrophomonas humi	0.387299	Mostly Terrestrial	9999	1	0	0	0	0.387299
Chlamydia gallinacea	0.749032	Mostly Terrestrial	9999	1	0	0	0	0.749032
Flavobacterium kingsejongi	0.449233	Mostly Terrestrial	9999	1	0	0	0	0.449233
Swaminathania salitolerans	0.929742	Terrestrial Specialist	9999	1	0	0	0	0.929742
Actinomadura chibensis	0.76521	Mostly Terrestrial	9999	1	0	0	0	0.76521
Litchfieldia alkalitelluris	0.513162	Mostly Terrestrial	9999	1	0	0	0	0.513162
Rummeliibacillus suwonensis	0.410321	Mostly Terrestrial	9999	1	0	0	0	0.410321
Thermogutta terrifontis	0.3739	Mostly Terrestrial	9999	1	0	0	0	0.3739
Paucibacter oligotrophus	-0.752418	Mostly Aquatic	9999	0	1	0	0	-0.752418
Sinomonas susongensis	0.914806	Terrestrial Specialist	9999	1	0	0	0	0.914806
Alteromonas pelagimontana	-0.662387	Mostly Aquatic	9999	0	1	0	0	-0.662387
Jeotgalibacillus soli	0.525548	Mostly Terrestrial	9999	1	0	0	0	0.525548
Streptomyces specialis	0.798743	Mostly Terrestrial	9999	1	0	0	0	0.798743
Naumannella halotolerans	0.294279	Mostly Terrestrial	9999	1	0	0	0	0.294279
Lentzea flaviverrucosa	0.94886	Terrestrial Specialist	9999	1	0	0	0	0.94886
Oceanibaculum indicum	-0.654224	Mostly Aquatic	9999	0	1	0	0	-0.654224
Vogesella oryzae	-0.304033	Mostly Aquatic	9999	0	1	0	0	-0.304033
Leptospirillum ferrooxidans	-0.19022	Mostly Aquatic	9999	0	1	0	0	-0.19022
Nocardia yamanashiensis	0.929116	Terrestrial Specialist	9999	1	0	0	0	0.929116
Microbacterium proteolyticum	0.757584	Mostly Terrestrial	9999	1	0	0	0	0.757584
Nocardioides immobilis	0.891418	Terrestrial Specialist	9999	1	0	0	0	0.891418
Microbacterium enclense	0.757584	Mostly Terrestrial	9999	1	0	0	0	0.757584
Mucilaginibacter frigoritolerans	0.726678	Mostly Terrestrial	9999	1	0	0	0	0.726678
Rubrobacter radiotolerans	0.54265	Mostly Terrestrial	9999	1	0	0	0	0.54265
Halobacillus hunanensis	0.171567	Mostly Terrestrial	9999	1	0	0	0	0.171567
Halobacillus naozhouensis	0.171567	Mostly Terrestrial	9999	1	0	0	0	0.171567
Deinococcus seoulensis	-0.689078	Mostly Aquatic	9999	0	1	0	0	-0.689078
Scopulibacillus daqui	0.548844	Mostly Terrestrial	9999	1	0	0	0	0.548844
Candidimonas bauzanensis	0.785275	Mostly Terrestrial	9999	1	0	0	0	0.785275
Oricola cellulosilytica	-0.71612	Mostly Aquatic	9999	0	1	0	0	-0.71612
Oricola thermophila	-0.71612	Mostly Aquatic	9999	0	1	0	0	-0.71612
Bhargavaea ginsengi	0.681224	Mostly Terrestrial	9999	1	0	0	0	0.681224
Seonamhaeicola marinus	-0.978745	Aquatic Specialist	9999	0	1	0	0	-0.978745
Sphaerimonospora mesophila	0.805593	Terrestrial Specialist	9999	1	0	0	0	0.805593
Alteriqipengyuania halimionae	-0.673128	Mostly Aquatic	9999	0	1	0	0	-0.673128
Microbulbifer taiwanensis	0.0094783	Generalist	9999	1	0	0	0	0.0094783
Pseudooctadecabacter jejudonensis	-0.873823	Aquatic Specialist	9999	0	1	0	0	-0.873823
Litoribacter alkaliphilus	0.252576	Mostly Terrestrial	9999	1	0	0	0	0.252576
Litoribacter ruber	0.252576	Mostly Terrestrial	9999	1	0	0	0	0.252576
Flavobacterium microcysteis	0.0627447	Generalist	9999	1	0	0	0	0.0627447
Chromatocurvus halotolerans	-0.621045	Mostly Aquatic	9999	0	1	0	0	-0.621045
Melghirimyces algeriensis	0.635482	Mostly Terrestrial	9999	1	0	0	0	0.635482
Shewanella decolorationis	-0.348322	Mostly Aquatic	9999	0	1	0	0	-0.348322
Aestuariivita boseongensis	-0.87597	Aquatic Specialist	9999	0	1	0	0	-0.87597
Marmoricola pocheonensis	0.938905	Terrestrial Specialist	9999	1	0	0	0	0.938905
Anoxybacillus tepidamans	0.415324	Mostly Terrestrial	9999	1	0	0	0	0.415324
Erwinia toletana	0.868699	Terrestrial Specialist	9999	1	0	0	0	0.868699
Taibaiella soli	0.834882	Terrestrial Specialist	9999	1	0	0	0	0.834882
Methylopila capsulata	-1	Aquatic Specialist	9999	0	1	0	0	-1
Thioclava atlantica	-0.715456	Mostly Aquatic	9999	0	1	0	0	-0.715456
Demequina activiva	0.164724	Mostly Terrestrial	9999	1	0	0	0	0.164724
Thalassotalea sediminis	-0.930691	Aquatic Specialist	9999	0	1	0	0	-0.930691
Saccharomonospora xinjiangensis	0.900537	Terrestrial Specialist	9999	1	0	0	0	0.900537
Nocardioides daejeonensis	0.587736	Mostly Terrestrial	9999	1	0	0	0	0.587736
Planktotalea arctica	-0.904952	Aquatic Specialist	9999	0	1	0	0	-0.904952
Thioalkalibacter halophilus	-0.576954	Mostly Aquatic	9999	0	1	0	0	-0.576954
Limimaricola cinnabarinus	-0.817765	Aquatic Specialist	9999	0	1	0	0	-0.817765
Pseudomethylobacillus aquaticus	0.343855	Mostly Terrestrial	9999	1	0	0	0	0.343855
Pseudonocardia petroleophila	0.649842	Mostly Terrestrial	9999	1	0	0	0	0.649842
Azospira restricta	-0.457357	Mostly Aquatic	9999	0	1	0	0	-0.457357
Microbulbifer elongatus	-0.970613	Aquatic Specialist	9999	0	1	0	0	-0.970613
Paenibacillus agaridevorans	0.720919	Mostly Terrestrial	9999	1	0	0	0	0.720919
Puniceibacterium antarcticum	-0.955074	Aquatic Specialist	9999	0	1	0	0	-0.955074
Sphingomicrobium aestuariivivum	0.202453	Mostly Terrestrial	9999	1	0	0	0	0.202453
Puniceibacterium sediminis	-0.955074	Aquatic Specialist	9999	0	1	0	0	-0.955074
Sphingorhabdus soli	-0.0802241	Generalist	9999	0	1	0	0	-0.0802241
Pseudopuniceibacterium antarcticum	-0.94418	Aquatic Specialist	9999	0	1	0	0	-0.94418
Geoalkalibacter ferrihydriticus	-0.140287	Mostly Aquatic	9999	0	1	0	0	-0.140287
Paenibacillus ginsengarvi	0.640042	Mostly Terrestrial	9999	1	0	0	0	0.640042
Sphingomicrobium astaxanthinifaciens	0.202453	Mostly Terrestrial	9999	1	0	0	0	0.202453
Pseudopuniceibacterium sediminis	-0.600959	Mostly Aquatic	9999	0	1	0	0	-0.600959
Cellulomonas hominis	0.771162	Mostly Terrestrial	9999	1	0	0	0	0.771162
Shewanella fodinae	-0.42363	Mostly Aquatic	9999	0	1	0	0	-0.42363
Kangiella geojedonensis	-0.949274	Aquatic Specialist	9999	0	1	0	0	-0.949274
Methylophaga frappieri	-0.147606	Mostly Aquatic	9999	0	1	0	0	-0.147606
Pedobacter jeongneungensis	0.741284	Mostly Terrestrial	9999	1	0	0	0	0.741284
Halanaerobium hydrogeniformans	-0.427373	Mostly Aquatic	9999	0	1	0	0	-0.427373
Desulfurella multipotens	-0.776442	Mostly Aquatic	9999	0	1	0	0	-0.776442
Echinimonas agarilytica	-0.958633	Aquatic Specialist	9999	0	1	0	0	-0.958633
Pseudaeromonas pectinilytica	-0.884752	Aquatic Specialist	9999	0	1	0	0	-0.884752
Belliella buryatensis	0.0329694	Generalist	9999	1	0	0	0	0.0329694
Belliella pelovolcani	0.0329694	Generalist	9999	1	0	0	0	0.0329694
Vibrio bivalvicida	-0.928284	Aquatic Specialist	9999	0	1	0	0	-0.928284
Rhodobaculum claviforme	-0.67058	Mostly Aquatic	9999	0	1	0	0	-0.67058
Mucilaginibacter ginsenosidivorans	0.88985	Terrestrial Specialist	9999	1	0	0	0	0.88985
Acetomicrobium hydrogeniformans	-0.676675	Mostly Aquatic	9999	0	1	0	0	-0.676675
Paenibacillus taihuensis	0.929126	Terrestrial Specialist	9999	1	0	0	0	0.929126
Demequina litorisediminis	-0.238288	Mostly Aquatic	9999	0	1	0	0	-0.238288
Polyangium fumosum	0.846649	Terrestrial Specialist	9999	1	0	0	0	0.846649
Deinococcus multiflagellatus	-0.0409215	Generalist	9999	0	1	0	0	-0.0409215
Granulicella mallensis	0.821146	Terrestrial Specialist	9999	1	0	0	0	0.821146
Epilithonimonas pallida	0.111684	Mostly Terrestrial	9999	1	0	0	0	0.111684
Flavobacterium endophyticum	0.742746	Mostly Terrestrial	9999	1	0	0	0	0.742746
Nitrincola alkalilacustris	-0.155032	Mostly Aquatic	9999	0	1	0	0	-0.155032
Luteithermobacter gelatinilyticus	-0.913769	Aquatic Specialist	9999	0	1	0	0	-0.913769
Saccharopolyspora shandongensis	0.983569	Terrestrial Specialist	9999	1	0	0	0	0.983569
Ancylomarina subtilis	-0.774455	Mostly Aquatic	9999	0	1	0	0	-0.774455
Ursidibacter maritimus	0.687426	Mostly Terrestrial	9999	1	0	0	0	0.687426
Catellatospora bangladeshensis	0.959797	Terrestrial Specialist	9999	1	0	0	0	0.959797
Azoarcus taiwanensis	-0.149305	Mostly Aquatic	9999	0	1	0	0	-0.149305
Roseivirga misakiensis	-0.930933	Aquatic Specialist	9999	0	1	0	0	-0.930933
Demequina sediminicola	0.503874	Mostly Terrestrial	9999	1	0	0	0	0.503874
Roseivirga spongicola	-0.952284	Aquatic Specialist	9999	0	1	0	0	-0.952284
Kibdelosporangium banguiense	0.992198	Terrestrial Specialist	9999	1	0	0	0	0.992198
Angulomicrobium tetraedrale	-0.0136707	Generalist	9999	0	1	0	0	-0.0136707
Pelotomaculum propionicicum	-0.76622	Mostly Aquatic	9999	0	1	0	0	-0.76622
Flavobacterium tibetense	-0.796207	Mostly Aquatic	9999	0	1	0	0	-0.796207
Helicobacter baculiformis	0.803172	Terrestrial Specialist	9999	1	0	0	0	0.803172
Cellulomonas carbonis	-0.0640846	Generalist	9999	0	1	0	0	-0.0640846
Sphingomonas oligophenolica	0.509477	Mostly Terrestrial	9999	1	0	0	0	0.509477
Xenorhabdus hominickii	0.722953	Mostly Terrestrial	9999	1	0	0	0	0.722953
Rubellimicrobium aerolatum	0.293962	Mostly Terrestrial	9999	1	0	0	0	0.293962
Ornithinimicrobium kibberense	0.295893	Mostly Terrestrial	9999	1	0	0	0	0.295893
Actinomadura yumaensis	0.862317	Terrestrial Specialist	9999	1	0	0	0	0.862317
Clostridium aestuarii	-0.911418	Aquatic Specialist	9999	0	1	0	0	-0.911418
Racemicystis crocea	-0.0867129	Generalist	9999	0	1	0	0	-0.0867129
Saccharopolyspora indica	0.9571	Terrestrial Specialist	9999	1	0	0	0	0.9571
Atlantibacter hermannii	0.812245	Terrestrial Specialist	9999	1	0	0	0	0.812245
Arcticibacter tournemirensis	0.554693	Mostly Terrestrial	9999	1	0	0	0	0.554693
Ornithinibacter aureus	0.000941324	Generalist	9999	1	0	0	0	0.000941324
Demequina rhizosphaerae	0.301201	Mostly Terrestrial	9999	1	0	0	0	0.301201
Demequina soli	0.301201	Mostly Terrestrial	9999	1	0	0	0	0.301201
Demequina silvatica	0.301201	Mostly Terrestrial	9999	1	0	0	0	0.301201
Mangrovimonas xylaniphaga	-0.481342	Mostly Aquatic	9999	0	1	0	0	-0.481342
Flavobacterium rakeshii	0.269402	Mostly Terrestrial	9999	1	0	0	0	0.269402
Demequina mangrovi	0.301201	Mostly Terrestrial	9999	1	0	0	0	0.301201
Legionella steelei	0.0469724	Generalist	9999	1	0	0	0	0.0469724
Rhodothalassium salexigens	-0.558834	Mostly Aquatic	9999	0	1	0	0	-0.558834
Sedimenticola thiotaurini	-0.661995	Mostly Aquatic	9999	0	1	0	0	-0.661995
Streptosporangium amethystogenes	0.950608	Terrestrial Specialist	9999	1	0	0	0	0.950608
Pseudomonas parafulva	0.611397	Mostly Terrestrial	9999	1	0	0	0	0.611397
Pseudomonas fulva	0.611397	Mostly Terrestrial	9999	1	0	0	0	0.611397
Salimicrobium flavidum	-0.371892	Mostly Aquatic	9999	0	1	0	0	-0.371892
Shewanella intestini	-0.712612	Mostly Aquatic	9999	0	1	0	0	-0.712612
Maridesulfovibrio ferrireducens	-0.450623	Mostly Aquatic	9999	0	1	0	0	-0.450623
Xenorhabdus innexi	0.50699	Mostly Terrestrial	9999	1	0	0	0	0.50699
Echinicola jeungdonensis	-0.191346	Mostly Aquatic	9999	0	1	0	0	-0.191346
Raoultella terrigena	0.600167	Mostly Terrestrial	9999	1	0	0	0	0.600167
Psychrosphaera saromensis	-0.716175	Mostly Aquatic	9999	0	1	0	0	-0.716175
Vibrio gallicus	-0.865403	Aquatic Specialist	9999	0	1	0	0	-0.865403
Tamlana crocina	-0.544414	Mostly Aquatic	9999	0	1	0	0	-0.544414
Pseudonocardia kongjuensis	0.283356	Mostly Terrestrial	9999	1	0	0	0	0.283356
Vibrio hepatarius	-0.929461	Aquatic Specialist	9999	0	1	0	0	-0.929461
Tatumella saanichensis	0.645258	Mostly Terrestrial	9999	1	0	0	0	0.645258
Sphingobium wenxiniae	0.258124	Mostly Terrestrial	9999	1	0	0	0	0.258124
Caryophanon latum	0.85967	Terrestrial Specialist	9999	1	0	0	0	0.85967
Tepidibacillus fermentans	0.142533	Mostly Terrestrial	9999	1	0	0	0	0.142533
Celerinatantimonas diazotrophica	-0.747824	Mostly Aquatic	9999	0	1	0	0	-0.747824
Aneurinibacillus soli	0.613029	Mostly Terrestrial	9999	1	0	0	0	0.613029
Streptomyces coelicoflavus	0.897384	Terrestrial Specialist	9999	1	0	0	0	0.897384
Acidicapsa ligni	0.849341	Terrestrial Specialist	9999	1	0	0	0	0.849341
Chryseobacterium arachidis	0.467207	Mostly Terrestrial	9999	1	0	0	0	0.467207
Crassaminicella profunda	-0.744729	Mostly Aquatic	9999	0	1	0	0	-0.744729
Domibacillus enclensis	0.5	Mostly Terrestrial	9999	1	0	0	0	0.5
Pectobacterium odoriferum	0.500817	Mostly Terrestrial	9999	1	0	0	0	0.500817
Maribacter litoralis	-0.941168	Aquatic Specialist	9999	0	1	0	0	-0.941168
Sporolactobacillus inulinus	0.386715	Mostly Terrestrial	9999	1	0	0	0	0.386715
Kribbella qitaiheensis	0.906719	Terrestrial Specialist	9999	1	0	0	0	0.906719
Nocardia puris	0.826952	Terrestrial Specialist	9999	1	0	0	0	0.826952
Geothermobacter ehrlichii	-0.613141	Mostly Aquatic	9999	0	1	0	0	-0.613141
Sphingomonas yunnanensis	0.717159	Mostly Terrestrial	9999	1	0	0	0	0.717159
Kribbella ginsengisoli	0.906719	Terrestrial Specialist	9999	1	0	0	0	0.906719
Calditerrivibrio nitroreducens	-0.7307	Mostly Aquatic	9999	0	1	0	0	-0.7307
Fusibacter bizertensis	-0.755123	Mostly Aquatic	9999	0	1	0	0	-0.755123
Actinocorallia herbida	0.991627	Terrestrial Specialist	9999	1	0	0	0	0.991627
Clostridium swellfunianum	0.672366	Mostly Terrestrial	9999	1	0	0	0	0.672366
Lacinutrix venerupis	-0.86435	Aquatic Specialist	9999	0	1	0	0	-0.86435
Pseudoxanthomonas jiangsuensis	0.713397	Mostly Terrestrial	9999	1	0	0	0	0.713397
Inmirania thermothiophila	-0.55245	Mostly Aquatic	9999	0	1	0	0	-0.55245
Nocardia amamiensis	0.732722	Mostly Terrestrial	9999	1	0	0	0	0.732722
Lentzea guizhouensis	0.930227	Terrestrial Specialist	9999	1	0	0	0	0.930227
Lentzea jiangxiensis	0.930227	Terrestrial Specialist	9999	1	0	0	0	0.930227
Thermosporothrix hazakensis	0.84403	Terrestrial Specialist	9999	1	0	0	0	0.84403
Mariniphaga sediminis	-0.8721	Aquatic Specialist	9999	0	1	0	0	-0.8721
Nocardioides panacisoli	0.933246	Terrestrial Specialist	9999	1	0	0	0	0.933246
Dyadobacter arcticus	0.693619	Mostly Terrestrial	9999	1	0	0	0	0.693619
Luteimonas granuli	0.273543	Mostly Terrestrial	9999	1	0	0	0	0.273543
Paracoccus rhizosphaerae	-0.529715	Mostly Aquatic	9999	0	1	0	0	-0.529715
Aliidiomarina haloalkalitolerans	-0.119668	Mostly Aquatic	9999	0	1	0	0	-0.119668
Cyclobacterium lianum	-0.326449	Mostly Aquatic	9999	0	1	0	0	-0.326449
Nonomuraea solani	0.980259	Terrestrial Specialist	9999	1	0	0	0	0.980259
Cellulomonas persica	0.600945	Mostly Terrestrial	9999	1	0	0	0	0.600945
Halanaerobium congolense	-0.482679	Mostly Aquatic	9999	0	1	0	0	-0.482679
Cellulomonas gelida	0.600945	Mostly Terrestrial	9999	1	0	0	0	0.600945
Chromobacterium alkanivorans	-0.162029	Mostly Aquatic	9999	0	1	0	0	-0.162029
Laribacter hongkongensis	-0.741878	Mostly Aquatic	9999	0	1	0	0	-0.741878
Diaphorobacter ruginosibacter	-0.084323	Generalist	9999	0	1	0	0	-0.084323
Chromobacterium aquaticum	-0.162029	Mostly Aquatic	9999	0	1	0	0	-0.162029
Lentibacillus amyloliquefaciens	0.403259	Mostly Terrestrial	9999	1	0	0	0	0.403259
Mucilaginibacter flavus	0.709459	Mostly Terrestrial	9999	1	0	0	0	0.709459
Brachybacterium aquaticum	0.113402	Mostly Terrestrial	9999	1	0	0	0	0.113402
Idiomarina tyrosinivorans	-0.465491	Mostly Aquatic	9999	0	1	0	0	-0.465491
Acetobacter indonesiensis	0.353012	Mostly Terrestrial	9999	1	0	0	0	0.353012
Endozoicomonas numazuensis	-0.950639	Aquatic Specialist	9999	0	1	0	0	-0.950639
Simiduia aestuariiviva	-0.885846	Aquatic Specialist	9999	0	1	0	0	-0.885846
Luteimonas aquatica	0.120341	Mostly Terrestrial	9999	1	0	0	0	0.120341
Luteimicrobium xylanilyticum	0.861257	Terrestrial Specialist	9999	1	0	0	0	0.861257
Biomaibacter acetigenes	-0.403718	Mostly Aquatic	9999	0	1	0	0	-0.403718
Listeria grayi	0.334862	Mostly Terrestrial	9999	1	0	0	0	0.334862
Vibrio palustris	-0.647308	Mostly Aquatic	9999	0	1	0	0	-0.647308
Photorhabdus asymbiotica	0.628333	Mostly Terrestrial	9999	1	0	0	0	0.628333
Saccharomonospora piscinae	0.846066	Terrestrial Specialist	9999	1	0	0	0	0.846066
Cellulomonas soli	0.746789	Mostly Terrestrial	9999	1	0	0	0	0.746789
Frankia casuarinae	0.769676	Mostly Terrestrial	9999	1	0	0	0	0.769676
Companilactobacillus mindensis	-0.455507	Mostly Aquatic	9999	0	1	0	0	-0.455507
Psychrobacter celer	-0.628243	Mostly Aquatic	9999	0	1	0	0	-0.628243
Mesobacillus campisalis	0.58086	Mostly Terrestrial	9999	1	0	0	0	0.58086
Marinobacter similis	-0.937853	Aquatic Specialist	9999	0	1	0	0	-0.937853
Ramlibacter alkalitolerans	0.882443	Terrestrial Specialist	9999	1	0	0	0	0.882443
Murinocardiopsis flavida	0.885489	Terrestrial Specialist	9999	1	0	0	0	0.885489
Marinobacter sediminum	-0.937853	Aquatic Specialist	9999	0	1	0	0	-0.937853
Algoriphagus aestuariicola	0.659499	Mostly Terrestrial	9999	1	0	0	0	0.659499
Meiothermus luteus	-0.345761	Mostly Aquatic	9999	0	1	0	0	-0.345761
Psychroflexus halocasei	-0.5486	Mostly Aquatic	9999	0	1	0	0	-0.5486
Shewanella dokdonensis	-0.279842	Mostly Aquatic	9999	0	1	0	0	-0.279842
Pseudonocardia saturnea	0.833196	Terrestrial Specialist	9999	1	0	0	0	0.833196
Tsuneonella troitsensis	-0.640795	Mostly Aquatic	9999	0	1	0	0	-0.640795
Janthinobacterium agaricidamnosum	0.312161	Mostly Terrestrial	9999	1	0	0	0	0.312161
Magnetospirillum moscoviense	-0.600554	Mostly Aquatic	9999	0	1	0	0	-0.600554
Alteraurantiacibacter buctensis	-0.365445	Mostly Aquatic	9999	0	1	0	0	-0.365445
Hymenobacter monticola	0.700376	Mostly Terrestrial	9999	1	0	0	0	0.700376
Chryseobacterium daecheongense	0.592142	Mostly Terrestrial	9999	1	0	0	0	0.592142
Microbacterium murale	0.175107	Mostly Terrestrial	9999	1	0	0	0	0.175107
Microbacterium agarici	0.766837	Mostly Terrestrial	9999	1	0	0	0	0.766837
Quisquiliibacterium transsilvanicum	-0.596828	Mostly Aquatic	9999	0	1	0	0	-0.596828
Lentzea xinjiangensis	0.981454	Terrestrial Specialist	9999	1	0	0	0	0.981454
Marinospirillum insulare	0.177445	Mostly Terrestrial	9999	1	0	0	0	0.177445
Kitasatospora setae	0.924718	Terrestrial Specialist	9999	1	0	0	0	0.924718
Chitinophaga japonensis	0.692324	Mostly Terrestrial	9999	1	0	0	0	0.692324
Leptothrix mobilis	-0.550169	Mostly Aquatic	9999	0	1	0	0	-0.550169
Halomonas muralis	0.34112	Mostly Terrestrial	9999	1	0	0	0	0.34112
Actinomadura formosensis	0.769902	Mostly Terrestrial	9999	1	0	0	0	0.769902
Methylophaga nitratireducenticrescens	-0.534748	Mostly Aquatic	9999	0	1	0	0	-0.534748
Cellulomonas pakistanensis	0.193373	Mostly Terrestrial	9999	1	0	0	0	0.193373
Salinicola socius	-0.164914	Mostly Aquatic	9999	0	1	0	0	-0.164914
Nocardioides thalensis	0.952774	Terrestrial Specialist	9999	1	0	0	0	0.952774
Arenimonas fontis	0.411082	Mostly Terrestrial	9999	1	0	0	0	0.411082
Modicisalibacter tunisiensis	-0.646513	Mostly Aquatic	9999	0	1	0	0	-0.646513
Bacteriovorax stolpii	-0.397213	Mostly Aquatic	9999	0	1	0	0	-0.397213
Methylobacterium aerolatum	0.468443	Mostly Terrestrial	9999	1	0	0	0	0.468443
Gordonia soli	-0.189222	Mostly Aquatic	9999	0	1	0	0	-0.189222
Streptomyces hoynatensis	0.878968	Terrestrial Specialist	9999	1	0	0	0	0.878968
Coralloluteibacterium stylophorae	0.00801336	Generalist	9999	1	0	0	0	0.00801336
Rubrobacter indicoceani	0.0357798	Generalist	9999	1	0	0	0	0.0357798
Henriciella litoralis	-0.899933	Aquatic Specialist	9999	0	1	0	0	-0.899933
Comamonas nitrativorans	-0.376563	Mostly Aquatic	9999	0	1	0	0	-0.376563
Pseudonocardia kujensis	0.837935	Terrestrial Specialist	9999	1	0	0	0	0.837935
Devosia psychrophila	0.437035	Mostly Terrestrial	9999	1	0	0	0	0.437035
Flavobacterium beibuense	-0.316702	Mostly Aquatic	9999	0	1	0	0	-0.316702
Ideonella sakaiensis	0.236516	Mostly Terrestrial	9999	1	0	0	0	0.236516
Neobacillus soli	0.850822	Terrestrial Specialist	9999	1	0	0	0	0.850822
Saccharopolyspora rosea	0.471936	Mostly Terrestrial	9999	1	0	0	0	0.471936
Mucilaginibacter roseus	0.655941	Mostly Terrestrial	9999	1	0	0	0	0.655941
Alkalitalea saponilacus	-0.0602159	Generalist	9999	0	1	0	0	-0.0602159
Natronoflexus pectinivorans	-0.0602159	Generalist	9999	0	1	0	0	-0.0602159
Lacticaseibacillus jixianensis	0.423937	Mostly Terrestrial	9999	1	0	0	0	0.423937
Enhygromyxa salina	-0.352443	Mostly Aquatic	9999	0	1	0	0	-0.352443
Nesterenkonia populi	0.722531	Mostly Terrestrial	9999	1	0	0	0	0.722531
Desulfofundulus thermocisternus	0.452531	Mostly Terrestrial	9999	1	0	0	0	0.452531
Paenibacillus lentus	0.88078	Terrestrial Specialist	9999	1	0	0	0	0.88078
Parapedobacter lycopersici	0.479857	Mostly Terrestrial	9999	1	0	0	0	0.479857
Legionella septentrionalis	-0.653174	Mostly Aquatic	9999	0	1	0	0	-0.653174
Zobellia amurskyensis	-0.947624	Aquatic Specialist	9999	0	1	0	0	-0.947624
Ehrlichia chaffeensis	-0.0865562	Generalist	9999	0	1	0	0	-0.0865562
Chelatococcus caeni	0.325493	Mostly Terrestrial	9999	1	0	0	0	0.325493
Phenylobacterium lituiforme	0.161568	Mostly Terrestrial	9999	1	0	0	0	0.161568
Paenibacillus montanisoli	0.852095	Terrestrial Specialist	9999	1	0	0	0	0.852095
Xanthobacter autotrophicus	-0.196338	Mostly Aquatic	9999	0	1	0	0	-0.196338
Acinetobacter populi	-0.393236	Mostly Aquatic	9999	0	1	0	0	-0.393236
Vibrio tubiashii	-0.955014	Aquatic Specialist	9999	0	1	0	0	-0.955014
Sodalis praecaptivus	0.773216	Mostly Terrestrial	9999	1	0	0	0	0.773216
Actinomycetospora corticicola	0.76087	Mostly Terrestrial	9999	1	0	0	0	0.76087
Cellulomonas chitinilytica	0.899884	Terrestrial Specialist	9999	1	0	0	0	0.899884
Pseudonocardia oroxyli	0.686359	Mostly Terrestrial	9999	1	0	0	0	0.686359
Kribbella pittospori	0.989998	Terrestrial Specialist	9999	1	0	0	0	0.989998
Gracilibacillus alcaliphilus	0.799936	Mostly Terrestrial	9999	1	0	0	0	0.799936
Streptomyces flaveus	0.931206	Terrestrial Specialist	9999	1	0	0	0	0.931206
Thioalkalivibrio denitrificans	-0.78442	Mostly Aquatic	9999	0	1	0	0	-0.78442
Gemmobacter tilapiae	-0.805627	Aquatic Specialist	9999	0	1	0	0	-0.805627
Syntrophotalea venetiana	-0.754576	Mostly Aquatic	9999	0	1	0	0	-0.754576
Pseudomonas khazarica	-0.236853	Mostly Aquatic	9999	0	1	0	0	-0.236853
Pontibacter korlensis	0.312391	Mostly Terrestrial	9999	1	0	0	0	0.312391
Nocardioides humi	0.816353	Terrestrial Specialist	9999	1	0	0	0	0.816353
Kibdelosporangium phytohabitans	0.958526	Terrestrial Specialist	9999	1	0	0	0	0.958526
Brevibacillus reuszeri	0.852643	Terrestrial Specialist	9999	1	0	0	0	0.852643
Paenibacillus riograndensis	0.772757	Mostly Terrestrial	9999	1	0	0	0	0.772757
Paenibacillus graminis	0.772757	Mostly Terrestrial	9999	1	0	0	0	0.772757
Paenibacillus sonchi	0.772757	Mostly Terrestrial	9999	1	0	0	0	0.772757
Paenibacillus jilunlii	0.772757	Mostly Terrestrial	9999	1	0	0	0	0.772757
Prosthecobacter vanneervenii	-0.621725	Mostly Aquatic	9999	0	1	0	0	-0.621725
Klenkia taihuensis	0.70592	Mostly Terrestrial	9999	1	0	0	0	0.70592
Cohnella rhizosphaerae	0.949343	Terrestrial Specialist	9999	1	0	0	0	0.949343
Sinomonas mesophila	0.76777	Mostly Terrestrial	9999	1	0	0	0	0.76777
Aeromicrobium erythreum	0.722108	Mostly Terrestrial	9999	1	0	0	0	0.722108
Leptospira weilii	-0.345613	Mostly Aquatic	9999	0	1	0	0	-0.345613
Leptospira alexanderi	-0.345613	Mostly Aquatic	9999	0	1	0	0	-0.345613
Leptospira borgpetersenii	-0.345613	Mostly Aquatic	9999	0	1	0	0	-0.345613
Mycobacterium heckeshornense	0.888956	Terrestrial Specialist	9999	1	0	0	0	0.888956
Nitratifractor salsuginis	-0.909316	Aquatic Specialist	9999	0	1	0	0	-0.909316
Aromatoleum toluclasticum	-0.122065	Mostly Aquatic	9999	0	1	0	0	-0.122065
Spiroplasma eriocheiris	0.199806	Mostly Terrestrial	9999	1	0	0	0	0.199806
Photobacterium profundum	-0.913812	Aquatic Specialist	9999	0	1	0	0	-0.913812
Gordonia rubripertincta	0.147547	Mostly Terrestrial	9999	1	0	0	0	0.147547
Acetivibrio straminisolvens	0.54304	Mostly Terrestrial	9999	1	0	0	0	0.54304
Isoptericola jiangsuensis	0.596597	Mostly Terrestrial	9999	1	0	0	0	0.596597
Deinococcus aquaticus	-0.473755	Mostly Aquatic	9999	0	1	0	0	-0.473755
Sphingomonas panacisoli	0.585815	Mostly Terrestrial	9999	1	0	0	0	0.585815
Sanguibacter gelidistatuariae	-0.0669573	Generalist	9999	0	1	0	0	-0.0669573
Pedobacter indicus	0.68279	Mostly Terrestrial	9999	1	0	0	0	0.68279
Parapedobacter indicus	0.275184	Mostly Terrestrial	9999	1	0	0	0	0.275184
Parahaliea aestuarii	-0.880398	Aquatic Specialist	9999	0	1	0	0	-0.880398
Nocardioides cavernae	0.833505	Terrestrial Specialist	9999	1	0	0	0	0.833505
Chitinophaga varians	0.411074	Mostly Terrestrial	9999	1	0	0	0	0.411074
Parahaliea maris	-0.880398	Aquatic Specialist	9999	0	1	0	0	-0.880398
Chitinophaga eiseniae	0.411074	Mostly Terrestrial	9999	1	0	0	0	0.411074
Nocardia ignorata	0.788553	Mostly Terrestrial	9999	1	0	0	0	0.788553
Treponema primitia	-0.00382816	Generalist	9999	0	1	0	0	-0.00382816
Syntrophobacter wolinii	0.154729	Mostly Terrestrial	9999	1	0	0	0	0.154729
Geomicrobium halophilum	0.648918	Mostly Terrestrial	9999	1	0	0	0	0.648918
Tsuneonella aeria	-0.635121	Mostly Aquatic	9999	0	1	0	0	-0.635121
Photobacterium alginatilyticum	-0.822838	Aquatic Specialist	9999	0	1	0	0	-0.822838
Rubrimonas cliftonensis	-0.860063	Aquatic Specialist	9999	0	1	0	0	-0.860063
Pisciglobus halotolerans	0.457326	Mostly Terrestrial	9999	1	0	0	0	0.457326
Egibacter rhizosphaerae	0.478943	Mostly Terrestrial	9999	1	0	0	0	0.478943
Devosia enhydra	0	Generalist	9999	0	0	0	0	0
Qipengyuania vulgaris	-0.956503	Aquatic Specialist	9999	0	1	0	0	-0.956503
Lacibacter cauensis	-0.340881	Mostly Aquatic	9999	0	1	0	0	-0.340881
Legionella nagasakiensis	-0.16815	Mostly Aquatic	9999	0	1	0	0	-0.16815
Shewanella khirikhana	-0.641722	Mostly Aquatic	9999	0	1	0	0	-0.641722
Catellatospora sichuanensis	0.865879	Terrestrial Specialist	9999	1	0	0	0	0.865879
Pseudonocardia bannensis	0.874724	Terrestrial Specialist	9999	1	0	0	0	0.874724
Gluconacetobacter tumulisoli	0.883565	Terrestrial Specialist	9999	1	0	0	0	0.883565
Thauera propionica	-0.552403	Mostly Aquatic	9999	0	1	0	0	-0.552403
Sediminibacillus halophilus	0.602042	Mostly Terrestrial	9999	1	0	0	0	0.602042
Sediminibacillus terrae	0.602042	Mostly Terrestrial	9999	1	0	0	0	0.602042
Bailinhaonella thermotolerans	0.874931	Terrestrial Specialist	9999	1	0	0	0	0.874931
Marivita hallyeonensis	-0.769281	Mostly Aquatic	9999	0	1	0	0	-0.769281
Tianweitania sediminis	0.764934	Mostly Terrestrial	9999	1	0	0	0	0.764934
Agarivorans gilvus	-0.770416	Mostly Aquatic	9999	0	1	0	0	-0.770416
Leucobacter triazinivorans	-0.258222	Mostly Aquatic	9999	0	1	0	0	-0.258222
Bartonella capreoli	0.375104	Mostly Terrestrial	9999	1	0	0	0	0.375104
Bartonella bovis	0.375104	Mostly Terrestrial	9999	1	0	0	0	0.375104
Bartonella schoenbuchensis	0.375104	Mostly Terrestrial	9999	1	0	0	0	0.375104
Serinibacter salmoneus	-0.044069	Generalist	9999	0	1	0	0	-0.044069
Kurthia sibirica	0.310769	Mostly Terrestrial	9999	1	0	0	0	0.310769
Keratinibaculum paraultunense	-0.465597	Mostly Aquatic	9999	0	1	0	0	-0.465597
Paracoccus sediminis	0.219233	Mostly Terrestrial	9999	1	0	0	0	0.219233
Streptomyces avicenniae	0.78984	Mostly Terrestrial	9999	1	0	0	0	0.78984
Streptomyces griseocarneus	0.892039	Terrestrial Specialist	9999	1	0	0	0	0.892039
Kushneria aurantia	-0.408178	Mostly Aquatic	9999	0	1	0	0	-0.408178
Salipaludibacillus aurantiacus	0.156737	Mostly Terrestrial	9999	1	0	0	0	0.156737
Haloactinospora alba	0.728092	Mostly Terrestrial	9999	1	0	0	0	0.728092
Paracoccus stylophorae	0.136944	Mostly Terrestrial	9999	1	0	0	0	0.136944
Paracoccus saliphilus	-0.503905	Mostly Aquatic	9999	0	1	0	0	-0.503905
Planctobacterium marinum	-0.867185	Aquatic Specialist	9999	0	1	0	0	-0.867185
Nonlabens agnitus	-0.886537	Aquatic Specialist	9999	0	1	0	0	-0.886537
Bacillus timonensis	0.777158	Mostly Terrestrial	9999	1	0	0	0	0.777158
Arenibacter lacus	-0.844068	Aquatic Specialist	9999	0	1	0	0	-0.844068
Maribacter cobaltidurans	-0.74385	Mostly Aquatic	9999	0	1	0	0	-0.74385
Arenibacter amylolyticus	-0.844068	Aquatic Specialist	9999	0	1	0	0	-0.844068
Undibacterium terreum	0.500268	Mostly Terrestrial	9999	1	0	0	0	0.500268
Hwanghaeicola aestuarii	0.159726	Mostly Terrestrial	9999	1	0	0	0	0.159726
Lysinibacter cavernae	0.499952	Mostly Terrestrial	9999	1	0	0	0	0.499952
Paracoccus aestuariivivens	-0.0207356	Generalist	9999	0	1	0	0	-0.0207356
Chryseobacterium formosense	0.272087	Mostly Terrestrial	9999	1	0	0	0	0.272087
Thermoactinospora rubra	0.856347	Terrestrial Specialist	9999	1	0	0	0	0.856347
Prolixibacter denitrificans	-0.386345	Mostly Aquatic	9999	0	1	0	0	-0.386345
Bartonella florencae	-0.183472	Mostly Aquatic	9999	0	1	0	0	-0.183472
Bartonella krasnovii	0.499661	Mostly Terrestrial	9999	1	0	0	0	0.499661
Bartonella elizabethae	0.499661	Mostly Terrestrial	9999	1	0	0	0	0.499661
Bartonella kosoyi	0.499661	Mostly Terrestrial	9999	1	0	0	0	0.499661
Candidimonas humi	0.296656	Mostly Terrestrial	9999	1	0	0	0	0.296656
Gibbsiella quercinecans	-0.0557805	Generalist	9999	0	1	0	0	-0.0557805
Alkalibacterium pelagium	-0.404232	Mostly Aquatic	9999	0	1	0	0	-0.404232
Alkalibacterium thalassium	-0.404232	Mostly Aquatic	9999	0	1	0	0	-0.404232
Muricauda beolgyonensis	-0.772672	Mostly Aquatic	9999	0	1	0	0	-0.772672
Demequina flava	0.370809	Mostly Terrestrial	9999	1	0	0	0	0.370809
Pusillimonas harenae	0.755179	Mostly Terrestrial	9999	1	0	0	0	0.755179
Salegentibacter sediminis	-0.484494	Mostly Aquatic	9999	0	1	0	0	-0.484494
Demequina globuliformis	0.370809	Mostly Terrestrial	9999	1	0	0	0	0.370809
Demequina aestuarii	0.151515	Mostly Terrestrial	9999	1	0	0	0	0.151515
Nocardia anaemiae	0.957344	Terrestrial Specialist	9999	1	0	0	0	0.957344
Allochromatium palmeri	-0.533621	Mostly Aquatic	9999	0	1	0	0	-0.533621
Nitrosomonas eutropha	-0.621717	Mostly Aquatic	9999	0	1	0	0	-0.621717
Psychrobacter aestuarii	-0.56786	Mostly Aquatic	9999	0	1	0	0	-0.56786
Marinomonas pontica	-0.468733	Mostly Aquatic	9999	0	1	0	0	-0.468733
Marinomonas alcarazii	-0.927054	Aquatic Specialist	9999	0	1	0	0	-0.927054
Devosia epidermidihirudinis	0.26589	Mostly Terrestrial	9999	1	0	0	0	0.26589
Mesorhizobium soli	0.271011	Mostly Terrestrial	9999	1	0	0	0	0.271011
Algibacter miyuki	-0.885196	Aquatic Specialist	9999	0	1	0	0	-0.885196
Rhizobium soli	0.671147	Mostly Terrestrial	9999	1	0	0	0	0.671147
Aurantiacibacter xanthus	-0.580115	Mostly Aquatic	9999	0	1	0	0	-0.580115
Legionella birminghamensis	-0.0294576	Generalist	9999	0	1	0	0	-0.0294576
Trinickia caryophylli	0.812385	Terrestrial Specialist	9999	1	0	0	0	0.812385
Streptomyces azureus	0.967881	Terrestrial Specialist	9999	1	0	0	0	0.967881
Streptomyces cellulosae	0.914959	Terrestrial Specialist	9999	1	0	0	0	0.914959
Streptomyces pseudogriseolus	0.967881	Terrestrial Specialist	9999	1	0	0	0	0.967881
Izhakiella australiensis	0.696144	Mostly Terrestrial	9999	1	0	0	0	0.696144
Streptomyces caelestis	0.967881	Terrestrial Specialist	9999	1	0	0	0	0.967881
Streptomyces capillispiralis	0.914959	Terrestrial Specialist	9999	1	0	0	0	0.914959
Streptomyces rubiginosus	0.967881	Terrestrial Specialist	9999	1	0	0	0	0.967881
Herminiimonas aquatilis	0.597692	Mostly Terrestrial	9999	1	0	0	0	0.597692
Chromohalobacter canadensis	-0.192591	Mostly Aquatic	9999	0	1	0	0	-0.192591
Pseudomonas composti	-0.195649	Mostly Aquatic	9999	0	1	0	0	-0.195649
Cohnella phaseoli	0.636972	Mostly Terrestrial	9999	1	0	0	0	0.636972
Chromohalobacter japonicus	-0.192591	Mostly Aquatic	9999	0	1	0	0	-0.192591
Chromohalobacter beijerinckii	-0.192591	Mostly Aquatic	9999	0	1	0	0	-0.192591
Lentibacillus jeotgali	0.525241	Mostly Terrestrial	9999	1	0	0	0	0.525241
Phytoactinopolyspora alkaliphila	0.814215	Terrestrial Specialist	9999	1	0	0	0	0.814215
Sphingobium sufflavum	0.25743	Mostly Terrestrial	9999	1	0	0	0	0.25743
Azospirillum fermentarium	0.0816303	Generalist	9999	1	0	0	0	0.0816303
Chitinophaga parva	0.96793	Terrestrial Specialist	9999	1	0	0	0	0.96793
Frateuria defendens	0.410748	Mostly Terrestrial	9999	1	0	0	0	0.410748
Aquibacillus koreensis	0.688464	Mostly Terrestrial	9999	1	0	0	0	0.688464
Corticibacter populi	0.58698	Mostly Terrestrial	9999	1	0	0	0	0.58698
Pararhodospirillum oryzae	-0.708561	Mostly Aquatic	9999	0	1	0	0	-0.708561
Prauserella marina	0.826822	Terrestrial Specialist	9999	1	0	0	0	0.826822
Streptomyces mobaraensis	0.873476	Terrestrial Specialist	9999	1	0	0	0	0.873476
Vitiosangium cumulatum	0.89911	Terrestrial Specialist	9999	1	0	0	0	0.89911
Microbacterium gorillae	-0.19464	Mostly Aquatic	9999	0	1	0	0	-0.19464
Nocardia goodfellowii	0.761872	Mostly Terrestrial	9999	1	0	0	0	0.761872
Capnocytophaga ochracea	0.821537	Terrestrial Specialist	9999	1	0	0	0	0.821537
Fervidobacterium changbaicum	-0.596216	Mostly Aquatic	9999	0	1	0	0	-0.596216
Paenibacillus oryzae	0.866679	Terrestrial Specialist	9999	1	0	0	0	0.866679
Shinella kummerowiae	0.439207	Mostly Terrestrial	9999	1	0	0	0	0.439207
Garicola koreensis	0.496605	Mostly Terrestrial	9999	1	0	0	0	0.496605
Sinirhodobacter populi	-0.432674	Mostly Aquatic	9999	0	1	0	0	-0.432674
Gallaecimonas pentaromativorans	-0.493227	Mostly Aquatic	9999	0	1	0	0	-0.493227
Saccharibacillus kuerlensis	0.749033	Mostly Terrestrial	9999	1	0	0	0	0.749033
Streptomyces diastaticus	0.897384	Terrestrial Specialist	9999	1	0	0	0	0.897384
Gluconacetobacter johannae	0.662464	Mostly Terrestrial	9999	1	0	0	0	0.662464
Paludibacterium paludis	0.149597	Mostly Terrestrial	9999	1	0	0	0	0.149597
Domibacillus epiphyticus	0.692229	Mostly Terrestrial	9999	1	0	0	0	0.692229
Gluconacetobacter azotocaptans	0.662464	Mostly Terrestrial	9999	1	0	0	0	0.662464
Raoultella ornithinolytica	0.600167	Mostly Terrestrial	9999	1	0	0	0	0.600167
Domibacillus antri	0.692229	Mostly Terrestrial	9999	1	0	0	0	0.692229
Raoultella electrica	0.600167	Mostly Terrestrial	9999	1	0	0	0	0.600167
Hymenobacter antarcticus	0.451552	Mostly Terrestrial	9999	1	0	0	0	0.451552
Thermomicrobium roseum	-0.470627	Mostly Aquatic	9999	0	1	0	0	-0.470627
Salana multivorans	-0.466838	Mostly Aquatic	9999	0	1	0	0	-0.466838
Chitinophaga sancti	0.206474	Mostly Terrestrial	9999	1	0	0	0	0.206474
Alsobacter soli	0.853786	Terrestrial Specialist	9999	1	0	0	0	0.853786
Paraburkholderia xenovorans	0.593203	Mostly Terrestrial	9999	1	0	0	0	0.593203
Methylonatrum kenyense	-0.196777	Mostly Aquatic	9999	0	1	0	0	-0.196777
Deinococcus alpinitundrae	0.437879	Mostly Terrestrial	9999	1	0	0	0	0.437879
Mixta gaviniae	0.584892	Mostly Terrestrial	9999	1	0	0	0	0.584892
Nocardioides baekrokdamisoli	0.970646	Terrestrial Specialist	9999	1	0	0	0	0.970646
Shewanella chilikensis	0.389199	Mostly Terrestrial	9999	1	0	0	0	0.389199
Motilibacter rhizosphaerae	0.862303	Terrestrial Specialist	9999	1	0	0	0	0.862303
Microlunatus parietis	0.790333	Mostly Terrestrial	9999	1	0	0	0	0.790333
Vagococcus entomophilus	0.530163	Mostly Terrestrial	9999	1	0	0	0	0.530163
Halomonas korlensis	0.306762	Mostly Terrestrial	9999	1	0	0	0	0.306762
Streptomyces bottropensis	0.986174	Terrestrial Specialist	9999	1	0	0	0	0.986174
Streptomyces stelliscabiei	0.894189	Terrestrial Specialist	9999	1	0	0	0	0.894189
Chlamydia felis	0.303018	Mostly Terrestrial	9999	1	0	0	0	0.303018
Marivirga tractuosa	-0.553396	Mostly Aquatic	9999	0	1	0	0	-0.553396
Kineosphaera limosa	0.105573	Mostly Terrestrial	9999	1	0	0	0	0.105573
Paenibacillus tianmuensis	0.782809	Mostly Terrestrial	9999	1	0	0	0	0.782809
Herbidospora mongoliensis	0.902264	Terrestrial Specialist	9999	1	0	0	0	0.902264
Caulobacter mirabilis	0.356451	Mostly Terrestrial	9999	1	0	0	0	0.356451
Nocardia terpenica	0.921977	Terrestrial Specialist	9999	1	0	0	0	0.921977
Thermolongibacillus altinsuensis	0.592741	Mostly Terrestrial	9999	1	0	0	0	0.592741
Vibrio aphrogenes	-0.530276	Mostly Aquatic	9999	0	1	0	0	-0.530276
Nitratireductor aestuarii	0.458514	Mostly Terrestrial	9999	1	0	0	0	0.458514
Erythrobacter longus	-0.951409	Aquatic Specialist	9999	0	1	0	0	-0.951409
Paracoccus caeni	-0.0307223	Generalist	9999	0	1	0	0	-0.0307223
Streptomyces tauricus	0.946275	Terrestrial Specialist	9999	1	0	0	0	0.946275
Streptomyces aurantiacus	0.946275	Terrestrial Specialist	9999	1	0	0	0	0.946275
Enteractinococcus coprophilus	0.852632	Terrestrial Specialist	9999	1	0	0	0	0.852632
Rhodoferax koreense	-0.273863	Mostly Aquatic	9999	0	1	0	0	-0.273863
Kibdelosporangium aridum	0.971014	Terrestrial Specialist	9999	1	0	0	0	0.971014
Gulosibacter chungangensis	0.653245	Mostly Terrestrial	9999	1	0	0	0	0.653245
Pseudomonas guariconensis	0.630816	Mostly Terrestrial	9999	1	0	0	0	0.630816
Luteolibacter arcticus	0.723569	Mostly Terrestrial	9999	1	0	0	0	0.723569
Niabella hibiscisoli	0.724201	Mostly Terrestrial	9999	1	0	0	0	0.724201
Rhodoblastus sphagnicola	0.429785	Mostly Terrestrial	9999	1	0	0	0	0.429785
Azotobacter armeniacus	0.579071	Mostly Terrestrial	9999	1	0	0	0	0.579071
Kribbella sindirgiensis	0.864232	Terrestrial Specialist	9999	1	0	0	0	0.864232
Extensimonas vulgaris	-0.611534	Mostly Aquatic	9999	0	1	0	0	-0.611534
Herbaspirillum rhizosphaerae	-0.453935	Mostly Aquatic	9999	0	1	0	0	-0.453935
Flavobacterium defluvii	-0.376941	Mostly Aquatic	9999	0	1	0	0	-0.376941
Aeromicrobium flavum	0.583876	Mostly Terrestrial	9999	1	0	0	0	0.583876
Legionella tunisiensis	0.132637	Mostly Terrestrial	9999	1	0	0	0	0.132637
Tsuneonella flava	-0.727784	Mostly Aquatic	9999	0	1	0	0	-0.727784
Tsuneonella suprasediminis	-0.727784	Mostly Aquatic	9999	0	1	0	0	-0.727784
Aidingimonas lacisalsi	-0.415471	Mostly Aquatic	9999	0	1	0	0	-0.415471
Nocardia jinanensis	0.428507	Mostly Terrestrial	9999	1	0	0	0	0.428507
Paralcaligenes ureilyticus	0.764788	Mostly Terrestrial	9999	1	0	0	0	0.764788
Amycolatopsis australiensis	0.913829	Terrestrial Specialist	9999	1	0	0	0	0.913829
Nocardia speluncae	0.428507	Mostly Terrestrial	9999	1	0	0	0	0.428507
Sphingobacterium griseoflavum	0.493357	Mostly Terrestrial	9999	1	0	0	0	0.493357
Nakamurella flavida	0.82545	Terrestrial Specialist	9999	1	0	0	0	0.82545
Streptomyces prasinopilosus	0.95598	Terrestrial Specialist	9999	1	0	0	0	0.95598
Gemmobacter aquatilis	-0.72487	Mostly Aquatic	9999	0	1	0	0	-0.72487
Orientia tsutsugamushi	0.16978	Mostly Terrestrial	9999	1	0	0	0	0.16978
Legionella tucsonensis	0.120574	Mostly Terrestrial	9999	1	0	0	0	0.120574
Legionella cardiaca	-0.453123	Mostly Aquatic	9999	0	1	0	0	-0.453123
Deinococcus malanensis	0.640556	Mostly Terrestrial	9999	1	0	0	0	0.640556
Cohnella xylanilytica	0.824568	Terrestrial Specialist	9999	1	0	0	0	0.824568
Lutibacter maritimus	-0.867221	Aquatic Specialist	9999	0	1	0	0	-0.867221
Lysinibacillus telephonicus	0.817958	Terrestrial Specialist	9999	1	0	0	0	0.817958
Actinotignum schaalii	0.61618	Mostly Terrestrial	9999	1	0	0	0	0.61618
Phytoactinopolyspora mesophila	0.662697	Mostly Terrestrial	9999	1	0	0	0	0.662697
Aurantiacibacter arachoides	-0.658202	Mostly Aquatic	9999	0	1	0	0	-0.658202
Aeromicrobium tamlense	0.391304	Mostly Terrestrial	9999	1	0	0	0	0.391304
Roseicitreum antarcticum	-0.872026	Aquatic Specialist	9999	0	1	0	0	-0.872026
Chryseobacterium oleae	0.718169	Mostly Terrestrial	9999	1	0	0	0	0.718169
Leptospirillum ferriphilum	-0.056625	Generalist	9999	0	1	0	0	-0.056625
Lysinibacillus parviboronicapiens	0.882781	Terrestrial Specialist	9999	1	0	0	0	0.882781
Aequorivita antarctica	-0.214691	Mostly Aquatic	9999	0	1	0	0	-0.214691
Yeosuana aromativorans	-0.71173	Mostly Aquatic	9999	0	1	0	0	-0.71173
Aminipila butyrica	0.658484	Mostly Terrestrial	9999	1	0	0	0	0.658484
Edaphobacter flagellatus	0.79523	Mostly Terrestrial	9999	1	0	0	0	0.79523
Desulfuromonas chloroethenica	-0.605337	Mostly Aquatic	9999	0	1	0	0	-0.605337
Arthrobacter pigmenti	0.844848	Terrestrial Specialist	9999	1	0	0	0	0.844848
Altericroceibacterium indicum	0.18487	Mostly Terrestrial	9999	1	0	0	0	0.18487
Chryseobacterium rhizoplanae	0.242228	Mostly Terrestrial	9999	1	0	0	0	0.242228
Krasilnikoviella flava	0.824877	Terrestrial Specialist	9999	1	0	0	0	0.824877
Streptomyces aureoverticillatus	0.802261	Terrestrial Specialist	9999	1	0	0	0	0.802261
Schleiferilactobacillus perolens	0.456651	Mostly Terrestrial	9999	1	0	0	0	0.456651
Actinoplanes italicus	0.911046	Terrestrial Specialist	9999	1	0	0	0	0.911046
Massilia putida	0.566105	Mostly Terrestrial	9999	1	0	0	0	0.566105
Paraburkholderia humisilvae	0.941335	Terrestrial Specialist	9999	1	0	0	0	0.941335
Arthrobacter koreensis	0.736998	Mostly Terrestrial	9999	1	0	0	0	0.736998
Arthrobacter luteolus	0.736998	Mostly Terrestrial	9999	1	0	0	0	0.736998
Pontibacter amylolyticus	0.697404	Mostly Terrestrial	9999	1	0	0	0	0.697404
Hyunsoonleella pacifica	-0.80131	Aquatic Specialist	9999	0	1	0	0	-0.80131
Xylanimonas cellulosilytica	0.854588	Terrestrial Specialist	9999	1	0	0	0	0.854588
Companilactobacillus metriopterae	0.951235	Terrestrial Specialist	9999	1	0	0	0	0.951235
Lactobacillus terrae	0.951235	Terrestrial Specialist	9999	1	0	0	0	0.951235
Edaphobacter acidisoli	0.970019	Terrestrial Specialist	9999	1	0	0	0	0.970019
Stella vacuolata	-0.395085	Mostly Aquatic	9999	0	1	0	0	-0.395085
Saccharopolyspora kobensis	0.952534	Terrestrial Specialist	9999	1	0	0	0	0.952534
Oceanispirochaeta crateris	-0.883492	Aquatic Specialist	9999	0	1	0	0	-0.883492
Erwinia oleae	0.30023	Mostly Terrestrial	9999	1	0	0	0	0.30023
Pseudomonas jinjuensis	0.411114	Mostly Terrestrial	9999	1	0	0	0	0.411114
Pseudidiomarina planktonica	-0.182293	Mostly Aquatic	9999	0	1	0	0	-0.182293
Lysobacter pythonis	0.470557	Mostly Terrestrial	9999	1	0	0	0	0.470557
Sphingobium amiense	0.0661847	Generalist	9999	1	0	0	0	0.0661847
Hymenobacter rubidus	0.953322	Terrestrial Specialist	9999	1	0	0	0	0.953322
Bacillus atrophaeus	0.483191	Mostly Terrestrial	9999	1	0	0	0	0.483191
Varunaivibrio sulfuroxidans	-0.718537	Mostly Aquatic	9999	0	1	0	0	-0.718537
Emcibacter nanhaiensis	-0.729262	Mostly Aquatic	9999	0	1	0	0	-0.729262
Spirillospora albida	0.953746	Terrestrial Specialist	9999	1	0	0	0	0.953746
Brenneria rubrifaciens	0.333741	Mostly Terrestrial	9999	1	0	0	0	0.333741
Vagococcus acidifermentans	0.206961	Mostly Terrestrial	9999	1	0	0	0	0.206961
Anderseniella baltica	-0.907855	Aquatic Specialist	9999	0	1	0	0	-0.907855
Legionella hackeliae	-0.674074	Mostly Aquatic	9999	0	1	0	0	-0.674074
Companilactobacillus ginsenosidimutans	0.313554	Mostly Terrestrial	9999	1	0	0	0	0.313554
Lentibacillus populi	0.761707	Mostly Terrestrial	9999	1	0	0	0	0.761707
Rufibacter glacialis	0.886695	Terrestrial Specialist	9999	1	0	0	0	0.886695
Companilactobacillus mishanensis	0.313554	Mostly Terrestrial	9999	1	0	0	0	0.313554
Nocardia vermiculata	0.981462	Terrestrial Specialist	9999	1	0	0	0	0.981462
Streptomyces verrucosisporus	0.907204	Terrestrial Specialist	9999	1	0	0	0	0.907204
Alkalibacillus haloalkaliphilus	0.610551	Mostly Terrestrial	9999	1	0	0	0	0.610551
Anoxybacter fermentans	-0.58228	Mostly Aquatic	9999	0	1	0	0	-0.58228
Fructobacillus durionis	0.762277	Mostly Terrestrial	9999	1	0	0	0	0.762277
Paenibacillus taiwanensis	0.659508	Mostly Terrestrial	9999	1	0	0	0	0.659508
Ancylobacter defluvii	-0.149773	Mostly Aquatic	9999	0	1	0	0	-0.149773
Ancylobacter sonchi	-0.149773	Mostly Aquatic	9999	0	1	0	0	-0.149773
Sphingopyxis indica	0.487016	Mostly Terrestrial	9999	1	0	0	0	0.487016
Halomonas daqiaonensis	-0.226347	Mostly Aquatic	9999	0	1	0	0	-0.226347
Flavobacterium gossypii	0.719796	Mostly Terrestrial	9999	1	0	0	0	0.719796
Thermaerobacter marianensis	0.838312	Terrestrial Specialist	9999	1	0	0	0	0.838312
Nocardia arizonensis	0.525572	Mostly Terrestrial	9999	1	0	0	0	0.525572
Sedimentibacter acidaminivorans	-0.800808	Aquatic Specialist	9999	0	1	0	0	-0.800808
Defluviimonas nitratireducens	-0.810175	Aquatic Specialist	9999	0	1	0	0	-0.810175
Glutamicibacter nicotianae	0.683768	Mostly Terrestrial	9999	1	0	0	0	0.683768
Glutamicibacter mysorens	0.251794	Mostly Terrestrial	9999	1	0	0	0	0.251794
Stappia taiwanensis	0.0593427	Generalist	9999	1	0	0	0	0.0593427
Pseudokineococcus marinus	0.0728217	Generalist	9999	1	0	0	0	0.0728217
Mucilaginibacter gracilis	0.714387	Mostly Terrestrial	9999	1	0	0	0	0.714387
Rheinheimera soli	-0.371342	Mostly Aquatic	9999	0	1	0	0	-0.371342
Pantoea wallisii	0.88201	Terrestrial Specialist	9999	1	0	0	0	0.88201
Flavihumibacter cheonanensis	0.116246	Mostly Terrestrial	9999	1	0	0	0	0.116246
Actinoplanes xinjiangensis	0.81113	Terrestrial Specialist	9999	1	0	0	0	0.81113
Niastella vici	0.887572	Terrestrial Specialist	9999	1	0	0	0	0.887572
Paenibacillus qinlingensis	0.844803	Terrestrial Specialist	9999	1	0	0	0	0.844803
Paenibacillus oryzisoli	0.844803	Terrestrial Specialist	9999	1	0	0	0	0.844803
Kaistia dalseonensis	0.193209	Mostly Terrestrial	9999	1	0	0	0	0.193209
Aequorivita echinoideorum	0.246826	Mostly Terrestrial	9999	1	0	0	0	0.246826
Salinibacillus xinjiangensis	0.385431	Mostly Terrestrial	9999	1	0	0	0	0.385431
Dysgonomonas hofstadii	0.449769	Mostly Terrestrial	9999	1	0	0	0	0.449769
Parvularcula dongshanensis	-0.879939	Aquatic Specialist	9999	0	1	0	0	-0.879939
Actinoplanes lutulentus	0.813204	Terrestrial Specialist	9999	1	0	0	0	0.813204
Desulfosarcina alkanivorans	-0.880306	Aquatic Specialist	9999	0	1	0	0	-0.880306
Calderihabitans maritimus	-0.261654	Mostly Aquatic	9999	0	1	0	0	-0.261654
Aequorivita soesokkakensis	-0.178961	Mostly Aquatic	9999	0	1	0	0	-0.178961
Hymenobacter nivis	0.739272	Mostly Terrestrial	9999	1	0	0	0	0.739272
Dongia mobilis	0.00907156	Generalist	9999	1	0	0	0	0.00907156
Sphingobium fontiphilum	0.171908	Mostly Terrestrial	9999	1	0	0	0	0.171908
Alkalilacustris brevis	-0.711039	Mostly Aquatic	9999	0	1	0	0	-0.711039
Lentzea atacamensis	0.966107	Terrestrial Specialist	9999	1	0	0	0	0.966107
Paracoccus siganidrum	-0.370671	Mostly Aquatic	9999	0	1	0	0	-0.370671
Pseudomonas argentinensis	0.330577	Mostly Terrestrial	9999	1	0	0	0	0.330577
Desulfofundulus thermobenzoicus	-0.000381922	Generalist	9999	0	1	0	0	-0.000381922
Chryseobacterium vrystaatense	0.316729	Mostly Terrestrial	9999	1	0	0	0	0.316729
Pseudomonas flavescens	0.25479	Mostly Terrestrial	9999	1	0	0	0	0.25479
Desulfofundulus thermoacetoxidans	-0.000381922	Generalist	9999	0	1	0	0	-0.000381922
Altericroceibacterium endophyticum	-0.625695	Mostly Aquatic	9999	0	1	0	0	-0.625695
Amycolatopsis acidiphila	0.873341	Terrestrial Specialist	9999	1	0	0	0	0.873341
Streptomyces armeniacus	0.864865	Terrestrial Specialist	9999	1	0	0	0	0.864865
Amycolatopsis bartoniae	0.873341	Terrestrial Specialist	9999	1	0	0	0	0.873341
Thermacetogenium phaeum	0.156644	Mostly Terrestrial	9999	1	0	0	0	0.156644
Aminobacterium colombiense	-0.0568182	Generalist	9999	0	1	0	0	-0.0568182
Actinoallomurus purpureus	0.914547	Terrestrial Specialist	9999	1	0	0	0	0.914547
Stenotrophomonas daejeonensis	0.415219	Mostly Terrestrial	9999	1	0	0	0	0.415219
Photorhabdus australis	0.119457	Mostly Terrestrial	9999	1	0	0	0	0.119457
Chitinophaga qingshengii	0.740864	Mostly Terrestrial	9999	1	0	0	0	0.740864
Lentzea kentuckyensis	0.869733	Terrestrial Specialist	9999	1	0	0	0	0.869733
Roseococcus suduntuyensis	-0.475957	Mostly Aquatic	9999	0	1	0	0	-0.475957
Bacillus kexueae	-0.0701781	Generalist	9999	0	1	0	0	-0.0701781
Thermodesulfobium narugense	-0.376543	Mostly Aquatic	9999	0	1	0	0	-0.376543
Citreimonas salinaria	-0.781029	Mostly Aquatic	9999	0	1	0	0	-0.781029
Methylibium petroleiphilum	-0.539423	Mostly Aquatic	9999	0	1	0	0	-0.539423
Dickeya solani	0.116689	Mostly Terrestrial	9999	1	0	0	0	0.116689
Actinokineospora terrae	0.866871	Terrestrial Specialist	9999	1	0	0	0	0.866871
Paraburkholderia terricola	0.71436	Mostly Terrestrial	9999	1	0	0	0	0.71436
Actinokineospora cianjurensis	0.866871	Terrestrial Specialist	9999	1	0	0	0	0.866871
Nitrospirillum iridis	-0.0100251	Generalist	9999	0	1	0	0	-0.0100251
Actinokineospora baliensis	0.866871	Terrestrial Specialist	9999	1	0	0	0	0.866871
Desulfobulbus oligotrophicus	-0.599481	Mostly Aquatic	9999	0	1	0	0	-0.599481
Natronobacillus azotifigens	0.333333	Mostly Terrestrial	9999	1	0	0	0	0.333333
Pseudidiomarina marina	-0.636614	Mostly Aquatic	9999	0	1	0	0	-0.636614
Xenorhabdus indica	0.379456	Mostly Terrestrial	9999	1	0	0	0	0.379456
Rhodocyclus tenuis	-0.282474	Mostly Aquatic	9999	0	1	0	0	-0.282474
Celeribacter naphthalenivorans	-0.914011	Aquatic Specialist	9999	0	1	0	0	-0.914011
Pseudomonas humi	0.668336	Mostly Terrestrial	9999	1	0	0	0	0.668336
Pseudomonas citronellolis	0.20419	Mostly Terrestrial	9999	1	0	0	0	0.20419
Streptomyces candidus	0.826822	Terrestrial Specialist	9999	1	0	0	0	0.826822
Xenorhabdus doucetiae	0.590542	Mostly Terrestrial	9999	1	0	0	0	0.590542
Pedobacter xinjiangensis	0.844226	Terrestrial Specialist	9999	1	0	0	0	0.844226
Streptomyces cavourensis	0.981151	Terrestrial Specialist	9999	1	0	0	0	0.981151
Alishewanella tabrizica	-0.486559	Mostly Aquatic	9999	0	1	0	0	-0.486559
Microbacterium humi	0.577936	Mostly Terrestrial	9999	1	0	0	0	0.577936
Xenorhabdus szentirmaii	0.421729	Mostly Terrestrial	9999	1	0	0	0	0.421729
Caldisalinibacter kiritimatiensis	-0.452514	Mostly Aquatic	9999	0	1	0	0	-0.452514
Arthrobacter bambusae	0.805662	Terrestrial Specialist	9999	1	0	0	0	0.805662
Pseudochelatococcus contaminans	-0.366826	Mostly Aquatic	9999	0	1	0	0	-0.366826
Acidiphilium iwatense	0.211864	Mostly Terrestrial	9999	1	0	0	0	0.211864
Gemmobacter megaterium	-0.714207	Mostly Aquatic	9999	0	1	0	0	-0.714207
Teredinibacter haidensis	-0.761095	Mostly Aquatic	9999	0	1	0	0	-0.761095
Halorhodospira neutriphila	-0.688352	Mostly Aquatic	9999	0	1	0	0	-0.688352
Sneathiella chinensis	-0.378779	Mostly Aquatic	9999	0	1	0	0	-0.378779
Streptomyces rhizosphaericus	0.980535	Terrestrial Specialist	9999	1	0	0	0	0.980535
Streptomyces asiaticus	0.980535	Terrestrial Specialist	9999	1	0	0	0	0.980535
Streptomyces cangkringensis	0.980535	Terrestrial Specialist	9999	1	0	0	0	0.980535
Rhodoplanes elegans	-0.254569	Mostly Aquatic	9999	0	1	0	0	-0.254569
Marinithermus hydrothermalis	-0.772248	Mostly Aquatic	9999	0	1	0	0	-0.772248
Sphingomonas trueperi	-0.0250372	Generalist	9999	0	1	0	0	-0.0250372
Sphingomonas azotifigens	-0.0250372	Generalist	9999	0	1	0	0	-0.0250372
Geodermatophilus telluris	0.865433	Terrestrial Specialist	9999	1	0	0	0	0.865433
Hymenobacter crusticola	0.889406	Terrestrial Specialist	9999	1	0	0	0	0.889406
Halomonas lactosivorans	0.0797261	Generalist	9999	1	0	0	0	0.0797261
Halomonas desiderata	0.0797261	Generalist	9999	1	0	0	0	0.0797261
Acetobacter cibinongensis	0.717378	Mostly Terrestrial	9999	1	0	0	0	0.717378
Xenorhabdus thuongxuanensis	0.284376	Mostly Terrestrial	9999	1	0	0	0	0.284376
Chryseobacterium ginsenosidimutans	0.42851	Mostly Terrestrial	9999	1	0	0	0	0.42851
Aeromicrobium camelliae	0.651961	Mostly Terrestrial	9999	1	0	0	0	0.651961
Aeromicrobium phragmitis	0.651961	Mostly Terrestrial	9999	1	0	0	0	0.651961
Fusibacter tunisiensis	-0.903206	Aquatic Specialist	9999	0	1	0	0	-0.903206
Aquimarina agarivorans	-0.885862	Aquatic Specialist	9999	0	1	0	0	-0.885862
Luteimonas abyssi	0.747169	Mostly Terrestrial	9999	1	0	0	0	0.747169
Chenggangzhangella methanolivorans	0.377025	Mostly Terrestrial	9999	1	0	0	0	0.377025
Xanthobacter tagetidis	-0.430764	Mostly Aquatic	9999	0	1	0	0	-0.430764
Hymenobacter psychrophilus	0.853324	Terrestrial Specialist	9999	1	0	0	0	0.853324
Oceanobacillus sojae	0.824704	Terrestrial Specialist	9999	1	0	0	0	0.824704
Alicyclobacillus sendaiensis	0.42442	Mostly Terrestrial	9999	1	0	0	0	0.42442
Shinella fusca	-0.139219	Mostly Aquatic	9999	0	1	0	0	-0.139219
Rhodoglobus vestalii	-0.258837	Mostly Aquatic	9999	0	1	0	0	-0.258837
Virgibacillus oceani	0.00386578	Generalist	9999	1	0	0	0	0.00386578
Legionella lansingensis	0.0993252	Generalist	9999	1	0	0	0	0.0993252
Salimicrobium halophilum	-0.493549	Mostly Aquatic	9999	0	1	0	0	-0.493549
Lysinibacillus halotolerans	0.885751	Terrestrial Specialist	9999	1	0	0	0	0.885751
Thermus composti	-0.214916	Mostly Aquatic	9999	0	1	0	0	-0.214916
Nocardia vulneris	0.855761	Terrestrial Specialist	9999	1	0	0	0	0.855761
Pedobacter ureilyticus	0.425931	Mostly Terrestrial	9999	1	0	0	0	0.425931
Paraoerskovia marina	0.356627	Mostly Terrestrial	9999	1	0	0	0	0.356627
Alkalicoccus saliphilus	0.284757	Mostly Terrestrial	9999	1	0	0	0	0.284757
Qipengyuania gaetbuli	-0.811228	Aquatic Specialist	9999	0	1	0	0	-0.811228
Glycomyces tenuis	0.867651	Terrestrial Specialist	9999	1	0	0	0	0.867651
Massilia niabensis	0.612877	Mostly Terrestrial	9999	1	0	0	0	0.612877
Pontibacillus salipaludis	0.27684	Mostly Terrestrial	9999	1	0	0	0	0.27684
Magnetospira thiophila	-0.871023	Aquatic Specialist	9999	0	1	0	0	-0.871023
Oceaniradius stylonematis	-0.793986	Mostly Aquatic	9999	0	1	0	0	-0.793986
Dyadobacter sediminis	0.51397	Mostly Terrestrial	9999	1	0	0	0	0.51397
Phaeobacter marinintestinus	-0.952944	Aquatic Specialist	9999	0	1	0	0	-0.952944
Hymenobacter algoricola	0.914252	Terrestrial Specialist	9999	1	0	0	0	0.914252
Angustibacter aerolatus	0.684369	Mostly Terrestrial	9999	1	0	0	0	0.684369
Aquicella siphonis	0.70235	Mostly Terrestrial	9999	1	0	0	0	0.70235
Allosphingosinicella indica	0.771778	Mostly Terrestrial	9999	1	0	0	0	0.771778
Nocardiopsis alborubida	0.763947	Mostly Terrestrial	9999	1	0	0	0	0.763947
Nocardiopsis dassonvillei	0.763947	Mostly Terrestrial	9999	1	0	0	0	0.763947
Allorhizobium undicola	0.0640777	Generalist	9999	1	0	0	0	0.0640777
Chengkuizengella sediminis	-0.749382	Mostly Aquatic	9999	0	1	0	0	-0.749382
Desulfosporosinus acididurans	0.522467	Mostly Terrestrial	9999	1	0	0	0	0.522467
Sphaerimonospora thailandensis	0.859649	Terrestrial Specialist	9999	1	0	0	0	0.859649
Paraliobacillus quinghaiensis	-0.0243676	Generalist	9999	0	1	0	0	-0.0243676
Vibrio brasiliensis	-0.773536	Mostly Aquatic	9999	0	1	0	0	-0.773536
Sphaerimonospora cavernae	0.859649	Terrestrial Specialist	9999	1	0	0	0	0.859649
Deinococcus aetherius	0.482401	Mostly Terrestrial	9999	1	0	0	0	0.482401
Deinococcus daejeonensis	-0.264872	Mostly Aquatic	9999	0	1	0	0	-0.264872
Streptomyces luteogriseus	-0.333333	Mostly Aquatic	9999	0	1	0	0	-0.333333
Paenibacillus mendelii	0.812865	Terrestrial Specialist	9999	1	0	0	0	0.812865
Texcoconibacillus texcoconensis	0.336639	Mostly Terrestrial	9999	1	0	0	0	0.336639
Oceaniglobus indicus	-0.356582	Mostly Aquatic	9999	0	1	0	0	-0.356582
Mycoplasma putrefaciens	0.479744	Mostly Terrestrial	9999	1	0	0	0	0.479744
Aquimarina pacifica	-0.595038	Mostly Aquatic	9999	0	1	0	0	-0.595038
Sphingomonas morindae	0.704375	Mostly Terrestrial	9999	1	0	0	0	0.704375
Rhizobium oryziradicis	0.0595971	Generalist	9999	1	0	0	0	0.0595971
Desulfosoma caldarium	-0.728689	Mostly Aquatic	9999	0	1	0	0	-0.728689
Algoriphagus faecimaris	-0.711674	Mostly Aquatic	9999	0	1	0	0	-0.711674
Defluviitalea raffinosedens	0.34141	Mostly Terrestrial	9999	1	0	0	0	0.34141
Microbulbifer salipaludis	-0.289256	Mostly Aquatic	9999	0	1	0	0	-0.289256
Luteimonas yindakuii	0.411329	Mostly Terrestrial	9999	1	0	0	0	0.411329
Sphingomonas pokkalii	-0.0646252	Generalist	9999	0	1	0	0	-0.0646252
Microbispora corallina	0.88818	Terrestrial Specialist	9999	1	0	0	0	0.88818
Marivirga sericea	-0.577178	Mostly Aquatic	9999	0	1	0	0	-0.577178
Streptomyces corynorhini	1	Terrestrial Specialist	9999	1	0	0	0	1
Microbulbifer pacificus	0.0277218	Generalist	9999	1	0	0	0	0.0277218
Rhizobium altiplani	0.826469	Terrestrial Specialist	9999	1	0	0	0	0.826469
Sphingopyxis granuli	0.157907	Mostly Terrestrial	9999	1	0	0	0	0.157907
Salegentibacter mishustinae	-0.776501	Mostly Aquatic	9999	0	1	0	0	-0.776501
Amycolatopsis sacchari	0.624606	Mostly Terrestrial	9999	1	0	0	0	0.624606
Flavobacterium daejeonense	-0.470942	Mostly Aquatic	9999	0	1	0	0	-0.470942
Streptomyces alboflavus	0.896041	Terrestrial Specialist	9999	1	0	0	0	0.896041
Streptomyces filamentosus	0.881451	Terrestrial Specialist	9999	1	0	0	0	0.881451
Streptomyces microflavus	0.76929	Mostly Terrestrial	9999	1	0	0	0	0.76929
Streptomyces luridiscabiei	0.826822	Terrestrial Specialist	9999	1	0	0	0	0.826822
Hymenobacter coccineus	0.550508	Mostly Terrestrial	9999	1	0	0	0	0.550508
Virgibacillus siamensis	0.800261	Terrestrial Specialist	9999	1	0	0	0	0.800261
Nitrincola alkalisediminis	-0.579855	Mostly Aquatic	9999	0	1	0	0	-0.579855
Tumebacillus algifaecis	0.801486	Terrestrial Specialist	9999	1	0	0	0	0.801486
Lentilactobacillus kribbianus	0.517241	Mostly Terrestrial	9999	1	0	0	0	0.517241
Chryseobacterium taeanense	-0.69235	Mostly Aquatic	9999	0	1	0	0	-0.69235
Mesoplasma chauliocola	0.621156	Mostly Terrestrial	9999	1	0	0	0	0.621156
Nitrincola nitratireducens	-0.579855	Mostly Aquatic	9999	0	1	0	0	-0.579855
Mesoplasma entomophilum	0.621156	Mostly Terrestrial	9999	1	0	0	0	0.621156
Mesoplasma coleopterae	0.621156	Mostly Terrestrial	9999	1	0	0	0	0.621156
Mesoplasma tabanidae	0.621156	Mostly Terrestrial	9999	1	0	0	0	0.621156
Croceicoccus mobilis	-0.508663	Mostly Aquatic	9999	0	1	0	0	-0.508663
Lysobacter aestuarii	0.0808423	Generalist	9999	1	0	0	0	0.0808423
Rheinheimera pleomorphica	-0.519235	Mostly Aquatic	9999	0	1	0	0	-0.519235
Proteus vulgaris	0.656539	Mostly Terrestrial	9999	1	0	0	0	0.656539
Thauera chlorobenzoica	-0.795181	Mostly Aquatic	9999	0	1	0	0	-0.795181
Proteus alimentorum	0.656539	Mostly Terrestrial	9999	1	0	0	0	0.656539
Lysobacter spongiae	0.0808423	Generalist	9999	1	0	0	0	0.0808423
Pelagibius litoralis	-0.617837	Mostly Aquatic	9999	0	1	0	0	-0.617837
Proteus faecis	0.656539	Mostly Terrestrial	9999	1	0	0	0	0.656539
Proteus penneri	0.656539	Mostly Terrestrial	9999	1	0	0	0	0.656539
Proteus terrae	0.656539	Mostly Terrestrial	9999	1	0	0	0	0.656539
Sulfurihydrogenibium azorense	-0.809578	Aquatic Specialist	9999	0	1	0	0	-0.809578
Proteus columbae	0.656539	Mostly Terrestrial	9999	1	0	0	0	0.656539
Agrobacterium tumefaciens	0.478731	Mostly Terrestrial	9999	1	0	0	0	0.478731
Cecembia rubra	0.610897	Mostly Terrestrial	9999	1	0	0	0	0.610897
Rufibacter roseus	0.36905	Mostly Terrestrial	9999	1	0	0	0	0.36905
Legionella parisiensis	-0.113889	Mostly Aquatic	9999	0	1	0	0	-0.113889
Amphibacillus marinus	0.643225	Mostly Terrestrial	9999	1	0	0	0	0.643225
Sulfitobacter noctilucicola	-0.81389	Aquatic Specialist	9999	0	1	0	0	-0.81389
Heliorestis convoluta	0.879951	Terrestrial Specialist	9999	1	0	0	0	0.879951
Jannaschia pohangensis	-0.654984	Mostly Aquatic	9999	0	1	0	0	-0.654984
Vibrio quintilis	-0.428571	Mostly Aquatic	9999	0	1	0	0	-0.428571
Nonomuraea dietziae	0.926553	Terrestrial Specialist	9999	1	0	0	0	0.926553
Paracoccus seriniphilus	-0.676553	Mostly Aquatic	9999	0	1	0	0	-0.676553
Kushneria marisflavi	0.037064	Generalist	9999	1	0	0	0	0.037064
Nocardia mexicana	0.882339	Terrestrial Specialist	9999	1	0	0	0	0.882339
Maritimibacter alkaliphilus	-0.85772	Aquatic Specialist	9999	0	1	0	0	-0.85772
Kushneria konosiri	0.037064	Generalist	9999	1	0	0	0	0.037064
Paenibacillus aceti	0.813514	Terrestrial Specialist	9999	1	0	0	0	0.813514
Chitinophaga fulva	0.95191	Terrestrial Specialist	9999	1	0	0	0	0.95191
Actinophytocola algeriensis	0.852773	Terrestrial Specialist	9999	1	0	0	0	0.852773
Microbacterium testaceum	0.611497	Mostly Terrestrial	9999	1	0	0	0	0.611497
Rhodoferax antarcticus	-0.76301	Mostly Aquatic	9999	0	1	0	0	-0.76301
Borrelia miyamotoi	0.683988	Mostly Terrestrial	9999	1	0	0	0	0.683988
Kitasatospora phosalacinea	0.975311	Terrestrial Specialist	9999	1	0	0	0	0.975311
Fictibacillus solisalsi	0.441554	Mostly Terrestrial	9999	1	0	0	0	0.441554
Fodinibius salicampi	-0.227772	Mostly Aquatic	9999	0	1	0	0	-0.227772
Sporolactobacillus shoreae	0.654229	Mostly Terrestrial	9999	1	0	0	0	0.654229
Paraburkholderia rhizosphaerae	0.793678	Mostly Terrestrial	9999	1	0	0	0	0.793678
Parapedobacter koreensis	0.341927	Mostly Terrestrial	9999	1	0	0	0	0.341927
Sporolactobacillus spathodeae	0.541205	Mostly Terrestrial	9999	1	0	0	0	0.541205
Lentibacillus salicampi	0.0436334	Generalist	9999	1	0	0	0	0.0436334
Mesorhizobium sediminum	-0.0828808	Generalist	9999	0	1	0	0	-0.0828808
Kineosporia mesophila	0.381723	Mostly Terrestrial	9999	1	0	0	0	0.381723
Lysobacter ruishenii	0.742148	Mostly Terrestrial	9999	1	0	0	0	0.742148
Stella humosa	-0.357473	Mostly Aquatic	9999	0	1	0	0	-0.357473
Planktosalinus lacus	-0.589868	Mostly Aquatic	9999	0	1	0	0	-0.589868
Actinomadura hibisca	0.926578	Terrestrial Specialist	9999	1	0	0	0	0.926578
Hoeflea marina	-0.369818	Mostly Aquatic	9999	0	1	0	0	-0.369818
Pseudogracilibacillus auburnensis	0.777885	Mostly Terrestrial	9999	1	0	0	0	0.777885
Lysobacter lycopersici	-0.18268	Mostly Aquatic	9999	0	1	0	0	-0.18268
Bacillus canaveralius	0.263391	Mostly Terrestrial	9999	1	0	0	0	0.263391
Photorhabdus heterorhabditis	-0.0798302	Generalist	9999	0	1	0	0	-0.0798302
Verminephrobacter eiseniae	-0.0527112	Generalist	9999	0	1	0	0	-0.0527112
Marinomonas fungiae	-0.694937	Mostly Aquatic	9999	0	1	0	0	-0.694937
Desulfuribacillus alkaliarsenatis	0.207257	Mostly Terrestrial	9999	1	0	0	0	0.207257
Halomonas hydrothermalis	-0.286245	Mostly Aquatic	9999	0	1	0	0	-0.286245
Amycolatopsis granulosa	0.946028	Terrestrial Specialist	9999	1	0	0	0	0.946028
Halomonas venusta	-0.758634	Mostly Aquatic	9999	0	1	0	0	-0.758634
Leeuwenhoekiella polynyae	-0.934435	Aquatic Specialist	9999	0	1	0	0	-0.934435
Defluviitalea phaphyphila	-0.0445331	Generalist	9999	0	1	0	0	-0.0445331
Halomonas alkaliphila	-0.758634	Mostly Aquatic	9999	0	1	0	0	-0.758634
Halomonas zhaodongensis	-0.758634	Mostly Aquatic	9999	0	1	0	0	-0.758634
Hansschlegelia beijingensis	0.859173	Terrestrial Specialist	9999	1	0	0	0	0.859173
Paenibacillus camelliae	0.828577	Terrestrial Specialist	9999	1	0	0	0	0.828577
Pelagibacterium halotolerans	-0.206434	Mostly Aquatic	9999	0	1	0	0	-0.206434
Desulfobulbus rhabdoformis	-0.728422	Mostly Aquatic	9999	0	1	0	0	-0.728422
Glutamicibacter protophormiae	0.373741	Mostly Terrestrial	9999	1	0	0	0	0.373741
Salegentibacter holothuriorum	-0.734688	Mostly Aquatic	9999	0	1	0	0	-0.734688
Shinella pollutisoli	-0.63381	Mostly Aquatic	9999	0	1	0	0	-0.63381
Mariniflexile fucanivorans	-0.758262	Mostly Aquatic	9999	0	1	0	0	-0.758262
Amycolatopsis echigonensis	0.96956	Terrestrial Specialist	9999	1	0	0	0	0.96956
Amycolatopsis niigatensis	0.96956	Terrestrial Specialist	9999	1	0	0	0	0.96956
Noviherbaspirillum aerium	0.794562	Mostly Terrestrial	9999	1	0	0	0	0.794562
Denitratisoma oestradiolicum	-0.639091	Mostly Aquatic	9999	0	1	0	0	-0.639091
Aurantiacibacter atlanticus	-0.702395	Mostly Aquatic	9999	0	1	0	0	-0.702395
Photobacterium galatheae	-0.636473	Mostly Aquatic	9999	0	1	0	0	-0.636473
Saccharothrix coeruleofusca	0.796835	Mostly Terrestrial	9999	1	0	0	0	0.796835
Leisingera caerulea	-0.857025	Aquatic Specialist	9999	0	1	0	0	-0.857025
Saccharothrix syringae	0.796835	Mostly Terrestrial	9999	1	0	0	0	0.796835
Brenneria roseae	0.916736	Terrestrial Specialist	9999	1	0	0	0	0.916736
Propionispora vibrioides	-0.400716	Mostly Aquatic	9999	0	1	0	0	-0.400716
Streptomyces lavenduligriseus	0.956272	Terrestrial Specialist	9999	1	0	0	0	0.956272
Peribacillus cavernae	0.362341	Mostly Terrestrial	9999	1	0	0	0	0.362341
Pseudodesulfovibrio indicus	-0.677868	Mostly Aquatic	9999	0	1	0	0	-0.677868
Pseudomonas turukhanskensis	0.311069	Mostly Terrestrial	9999	1	0	0	0	0.311069
Arcanobacterium phocae	0.132541	Mostly Terrestrial	9999	1	0	0	0	0.132541
Chryseobacterium piperi	-0.268091	Mostly Aquatic	9999	0	1	0	0	-0.268091
Serpentinicella alkaliphila	-0.313016	Mostly Aquatic	9999	0	1	0	0	-0.313016
Mycolicibacterium diernhoferi	0.118198	Mostly Terrestrial	9999	1	0	0	0	0.118198
Nocardia alba	0.865455	Terrestrial Specialist	9999	1	0	0	0	0.865455
Amycolatopsis ruanii	0.971092	Terrestrial Specialist	9999	1	0	0	0	0.971092
Microvirga vignae	0.29771	Mostly Terrestrial	9999	1	0	0	0	0.29771
Propionivibrio dicarboxylicus	-0.54359	Mostly Aquatic	9999	0	1	0	0	-0.54359
Zunongwangia endophytica	-0.720835	Mostly Aquatic	9999	0	1	0	0	-0.720835
Chlamydia avium	0.286914	Mostly Terrestrial	9999	1	0	0	0	0.286914
Dissulfurimicrobium hydrothermale	-0.58455	Mostly Aquatic	9999	0	1	0	0	-0.58455
Marinobacter segnicrescens	-0.866862	Aquatic Specialist	9999	0	1	0	0	-0.866862
Streptomyces radiopugnans	0.809092	Terrestrial Specialist	9999	1	0	0	0	0.809092
Salisediminibacterium haloalkalitolerans	-0.487924	Mostly Aquatic	9999	0	1	0	0	-0.487924
Streptomyces chitinivorans	0.809092	Terrestrial Specialist	9999	1	0	0	0	0.809092
Salisediminibacterium halotolerans	-0.487924	Mostly Aquatic	9999	0	1	0	0	-0.487924
Desulfofarcimen acetoxidans	0.693495	Mostly Terrestrial	9999	1	0	0	0	0.693495
Flavobacterium sediminis	-0.170069	Mostly Aquatic	9999	0	1	0	0	-0.170069
Aquisalinus flavus	-0.607228	Mostly Aquatic	9999	0	1	0	0	-0.607228
Cephaloticoccus capnophilus	-0.0945288	Generalist	9999	0	1	0	0	-0.0945288
Devosia nitrariae	-0.34397	Mostly Aquatic	9999	0	1	0	0	-0.34397
Dickeya chrysanthemi	-0.124178	Mostly Aquatic	9999	0	1	0	0	-0.124178
Novosphingobium malaysiense	-0.105128	Mostly Aquatic	9999	0	1	0	0	-0.105128
Dickeya lacustris	-0.124178	Mostly Aquatic	9999	0	1	0	0	-0.124178
Kordia antarctica	-0.916713	Aquatic Specialist	9999	0	1	0	0	-0.916713
Acinetobacter equi	0.1	Generalist	9999	1	0	0	0	0.1
Mumia flava	0.442222	Mostly Terrestrial	9999	1	0	0	0	0.442222
Hymenobacter gummosus	0.385833	Mostly Terrestrial	9999	1	0	0	0	0.385833
Pelagerythrobacter marensis	-0.268353	Mostly Aquatic	9999	0	1	0	0	-0.268353
Chryseobacterium arthrosphaerae	0.452148	Mostly Terrestrial	9999	1	0	0	0	0.452148
Sphingobium cupriresistens	-0.0198255	Generalist	9999	0	1	0	0	-0.0198255
Chryseobacterium oranimense	0.690174	Mostly Terrestrial	9999	1	0	0	0	0.690174
Sphingobium chlorophenolicum	-0.131187	Mostly Aquatic	9999	0	1	0	0	-0.131187
Kineosporia babensis	0.64689	Mostly Terrestrial	9999	1	0	0	0	0.64689
Paeniglutamicibacter cryotolerans	0.633658	Mostly Terrestrial	9999	1	0	0	0	0.633658
Virgibacillus alimentarius	0.599726	Mostly Terrestrial	9999	1	0	0	0	0.599726
Aurantiacibacter zhengii	-0.731183	Mostly Aquatic	9999	0	1	0	0	-0.731183
Photobacterium halotolerans	-0.508663	Mostly Aquatic	9999	0	1	0	0	-0.508663
Pseudidiomarina piscicola	-0.423677	Mostly Aquatic	9999	0	1	0	0	-0.423677
Listeria aquatica	0.305817	Mostly Terrestrial	9999	1	0	0	0	0.305817
Paenibacillus anaericanus	0.887913	Terrestrial Specialist	9999	1	0	0	0	0.887913
Legionella brunensis	0.17139	Mostly Terrestrial	9999	1	0	0	0	0.17139
Thioalkalivibrio sulfidiphilus	-0.573517	Mostly Aquatic	9999	0	1	0	0	-0.573517
Paracoccus laeviglucosivorans	0.0720575	Generalist	9999	1	0	0	0	0.0720575
Thiobacillus thioparus	-0.475057	Mostly Aquatic	9999	0	1	0	0	-0.475057
Egicoccus halophilus	0.663641	Mostly Terrestrial	9999	1	0	0	0	0.663641
Sphingosinicella humi	0.887539	Terrestrial Specialist	9999	1	0	0	0	0.887539
Anoxybacillus caldiproteolyticus	0.246978	Mostly Terrestrial	9999	1	0	0	0	0.246978
Streptomyces hainanensis	0.907525	Terrestrial Specialist	9999	1	0	0	0	0.907525
Sediminibacillus albus	0.341411	Mostly Terrestrial	9999	1	0	0	0	0.341411
Chryseobacterium candidae	0.0824222	Generalist	9999	1	0	0	0	0.0824222
Pullulanibacillus pueri	0.823132	Terrestrial Specialist	9999	1	0	0	0	0.823132
Marinobacter piscensis	-0.378597	Mostly Aquatic	9999	0	1	0	0	-0.378597
Acidihalobacter aeolianus	-0.392495	Mostly Aquatic	9999	0	1	0	0	-0.392495
Nocardioides rubriscoriae	0.581586	Mostly Terrestrial	9999	1	0	0	0	0.581586
Austwickia chelonae	0.56775	Mostly Terrestrial	9999	1	0	0	0	0.56775
Janibacter terrae	0.302616	Mostly Terrestrial	9999	1	0	0	0	0.302616
Actinoplanes rishiriensis	0.925155	Terrestrial Specialist	9999	1	0	0	0	0.925155
Lederbergia ruris	0.802586	Terrestrial Specialist	9999	1	0	0	0	0.802586
Taibaiella chishuiensis	0.84977	Terrestrial Specialist	9999	1	0	0	0	0.84977
Salinicola lusitanus	-0.463798	Mostly Aquatic	9999	0	1	0	0	-0.463798
Sporolactobacillus pectinivorans	0.573327	Mostly Terrestrial	9999	1	0	0	0	0.573327
Erythrobacter insulae	-0.924602	Aquatic Specialist	9999	0	1	0	0	-0.924602
Geobacter psychrophilus	-0.310074	Mostly Aquatic	9999	0	1	0	0	-0.310074
Pseudidiomarina atlantica	-0.591419	Mostly Aquatic	9999	0	1	0	0	-0.591419
Fluviicola chungangensis	-0.884754	Aquatic Specialist	9999	0	1	0	0	-0.884754
Labrys miyagiensis	0.923022	Terrestrial Specialist	9999	1	0	0	0	0.923022
Natronincola peptidivorans	-0.0565293	Generalist	9999	0	1	0	0	-0.0565293
Oceanobacillus damuensis	0.555854	Mostly Terrestrial	9999	1	0	0	0	0.555854
Hymenobacter terrenus	0.789587	Mostly Terrestrial	9999	1	0	0	0	0.789587
Aureimonas endophytica	0.739308	Mostly Terrestrial	9999	1	0	0	0	0.739308
Solimicrobium silvestre	-0.153666	Mostly Aquatic	9999	0	1	0	0	-0.153666
Nocardia caishijiensis	0.805502	Terrestrial Specialist	9999	1	0	0	0	0.805502
Acetivibrio aldrichii	-0.2122	Mostly Aquatic	9999	0	1	0	0	-0.2122
Caminicella sporogenes	-0.512951	Mostly Aquatic	9999	0	1	0	0	-0.512951
Nocardia coubleae	0.788553	Mostly Terrestrial	9999	1	0	0	0	0.788553
Streptomyces fuscigenes	0.836819	Terrestrial Specialist	9999	1	0	0	0	0.836819
Caldicellulosiruptor bescii	-0.351109	Mostly Aquatic	9999	0	1	0	0	-0.351109
Herbaspirillum autotrophicum	-0.0224707	Generalist	9999	0	1	0	0	-0.0224707
Kineococcus xinjiangensis	0.747319	Mostly Terrestrial	9999	1	0	0	0	0.747319
Streptomyces wuyuanensis	0.653487	Mostly Terrestrial	9999	1	0	0	0	0.653487
Micromonospora jinlongensis	0.748961	Mostly Terrestrial	9999	1	0	0	0	0.748961
Prauserella shujinwangii	0.840008	Terrestrial Specialist	9999	1	0	0	0	0.840008
Streptomyces spongiicola	0.653487	Mostly Terrestrial	9999	1	0	0	0	0.653487
Micromonospora ureilytica	0.748961	Mostly Terrestrial	9999	1	0	0	0	0.748961
Streptomyces tirandamycinicus	0.653487	Mostly Terrestrial	9999	1	0	0	0	0.653487
Micromonospora zamorensis	0.748961	Mostly Terrestrial	9999	1	0	0	0	0.748961
Micromonospora zeae	0.5465	Mostly Terrestrial	9999	1	0	0	0	0.5465
Natroniella acetigena	0.38155	Mostly Terrestrial	9999	1	0	0	0	0.38155
Thermomonospora umbrina	0.855043	Terrestrial Specialist	9999	1	0	0	0	0.855043
Tahibacter caeni	0.13224	Mostly Terrestrial	9999	1	0	0	0	0.13224
Streptosporangium saharense	0.92016	Terrestrial Specialist	9999	1	0	0	0	0.92016
Thiobacillus denitrificans	-0.686489	Mostly Aquatic	9999	0	1	0	0	-0.686489
Clostridium peptidivorans	0.500583	Mostly Terrestrial	9999	1	0	0	0	0.500583
Rhizobium paknamense	0.0224691	Generalist	9999	1	0	0	0	0.0224691
Paenibacillus senegalensis	0.873479	Terrestrial Specialist	9999	1	0	0	0	0.873479
Cellulomonas massiliensis	0.920043	Terrestrial Specialist	9999	1	0	0	0	0.920043
Acidihalobacter prosperus	-0.399981	Mostly Aquatic	9999	0	1	0	0	-0.399981
Paenibacillus phocaensis	0.789303	Mostly Terrestrial	9999	1	0	0	0	0.789303
Malaciobacter molluscorum	-0.834707	Aquatic Specialist	9999	0	1	0	0	-0.834707
Nocardia donostiensis	0.949882	Terrestrial Specialist	9999	1	0	0	0	0.949882
Nocardia transvalensis	0.934055	Terrestrial Specialist	9999	1	0	0	0	0.934055
Marinobacter guineae	-0.689148	Mostly Aquatic	9999	0	1	0	0	-0.689148
Salipaludibacillus neizhouensis	0.669204	Mostly Terrestrial	9999	1	0	0	0	0.669204
Streptomyces aidingensis	0.468709	Mostly Terrestrial	9999	1	0	0	0	0.468709
Paraliobacillus sediminis	0.0856726	Generalist	9999	1	0	0	0	0.0856726
Shewanella alkalitolerans	-0.621622	Mostly Aquatic	9999	0	1	0	0	-0.621622
Pelagibacterium luteolum	0.471482	Mostly Terrestrial	9999	1	0	0	0	0.471482
Pseudodesulfovibrio mercurii	-0.78733	Mostly Aquatic	9999	0	1	0	0	-0.78733
Actinokineospora bangkokensis	0.704446	Mostly Terrestrial	9999	1	0	0	0	0.704446
Anoxybacillus pushchinoensis	0.304178	Mostly Terrestrial	9999	1	0	0	0	0.304178
Virgibacillus necropolis	0.433766	Mostly Terrestrial	9999	1	0	0	0	0.433766
Natroniella sulfidigena	0.0074331	Generalist	9999	1	0	0	0	0.0074331
Paenibacillus shirakamiensis	0.880537	Terrestrial Specialist	9999	1	0	0	0	0.880537
Cohnella massiliensis	0.882418	Terrestrial Specialist	9999	1	0	0	0	0.882418
Cohnella algarum	0.882418	Terrestrial Specialist	9999	1	0	0	0	0.882418
Methylopila turkensis	0.809183	Terrestrial Specialist	9999	1	0	0	0	0.809183
Tibeticola sediminis	-0.703636	Mostly Aquatic	9999	0	1	0	0	-0.703636
Nocardia nova	0.494476	Mostly Terrestrial	9999	1	0	0	0	0.494476
Rudaeicoccus suwonensis	0.180564	Mostly Terrestrial	9999	1	0	0	0	0.180564
Halomonas organivorans	-0.581389	Mostly Aquatic	9999	0	1	0	0	-0.581389
Gilvimarinus polysaccharolyticus	-0.608095	Mostly Aquatic	9999	0	1	0	0	-0.608095
Bacillus carboniphilus	0.506567	Mostly Terrestrial	9999	1	0	0	0	0.506567
Actinoplanes atraurantiacus	0.815836	Terrestrial Specialist	9999	1	0	0	0	0.815836
Actinoplanes deccanensis	0.815836	Terrestrial Specialist	9999	1	0	0	0	0.815836
Halomonas halodenitrificans	-0.0813941	Generalist	9999	0	1	0	0	-0.0813941
Actinoplanes brasiliensis	0.822098	Terrestrial Specialist	9999	1	0	0	0	0.822098
Tindallia magadiensis	-0.720735	Mostly Aquatic	9999	0	1	0	0	-0.720735
Halolactibacillus alkaliphilus	-0.720985	Mostly Aquatic	9999	0	1	0	0	-0.720985
Rhodoplanes tepidamans	-0.0238474	Generalist	9999	0	1	0	0	-0.0238474
Acinetobacter towneri	-0.421842	Mostly Aquatic	9999	0	1	0	0	-0.421842
Microbacterium sediminis	0.108255	Mostly Terrestrial	9999	1	0	0	0	0.108255
Scopulibacillus darangshiensis	0.745401	Mostly Terrestrial	9999	1	0	0	0	0.745401
Deinococcus metallilatus	0.526358	Mostly Terrestrial	9999	1	0	0	0	0.526358
Paracoccus thiocyanatus	-0.149923	Mostly Aquatic	9999	0	1	0	0	-0.149923
Dickeya zeae	0.666772	Mostly Terrestrial	9999	1	0	0	0	0.666772
Microtetraspora malaysiensis	0.762001	Mostly Terrestrial	9999	1	0	0	0	0.762001
Actinoplanes ianthinogenes	0.902422	Terrestrial Specialist	9999	1	0	0	0	0.902422
Streptomonospora nanhaiensis	0.880668	Terrestrial Specialist	9999	1	0	0	0	0.880668
Kribbella aluminosa	0.952764	Terrestrial Specialist	9999	1	0	0	0	0.952764
Photorhabdus laumondii	-0.333333	Mostly Aquatic	9999	0	1	0	0	-0.333333
Photorhabdus thracensis	0.82615	Terrestrial Specialist	9999	1	0	0	0	0.82615
Dickeya dadantii	0.492118	Mostly Terrestrial	9999	1	0	0	0	0.492118
Streptomyces spinoverrucosus	0.914959	Terrestrial Specialist	9999	1	0	0	0	0.914959
Brevibacterium linens	0.494775	Mostly Terrestrial	9999	1	0	0	0	0.494775
Taibaiella koreensis	0.582764	Mostly Terrestrial	9999	1	0	0	0	0.582764
Paenibacillus donghaensis	0.76132	Mostly Terrestrial	9999	1	0	0	0	0.76132
Alicyclobacillus vulcanalis	0.626186	Mostly Terrestrial	9999	1	0	0	0	0.626186
Novosphingobium sediminicola	-0.247003	Mostly Aquatic	9999	0	1	0	0	-0.247003
Paraburkholderia atlantica	0.7436	Mostly Terrestrial	9999	1	0	0	0	0.7436
Acidovorax carolinensis	-0.513554	Mostly Aquatic	9999	0	1	0	0	-0.513554
Acidovorax radicis	-0.513554	Mostly Aquatic	9999	0	1	0	0	-0.513554
Cellulomonas uda	0.383838	Mostly Terrestrial	9999	1	0	0	0	0.383838
Niabella pedocola	0.764675	Mostly Terrestrial	9999	1	0	0	0	0.764675
Thermobifida alba	0.886423	Terrestrial Specialist	9999	1	0	0	0	0.886423
Pontibacter actiniarum	0.122804	Mostly Terrestrial	9999	1	0	0	0	0.122804
Pontibacter ummariensis	0.396639	Mostly Terrestrial	9999	1	0	0	0	0.396639
Ornithinibacillus halophilus	0.2	Mostly Terrestrial	9999	1	0	0	0	0.2
Mangrovihabitans endophyticus	0.843938	Terrestrial Specialist	9999	1	0	0	0	0.843938
Ramlibacter ginsenosidimutans	0.897458	Terrestrial Specialist	9999	1	0	0	0	0.897458
Nocardia asiatica	0.728761	Mostly Terrestrial	9999	1	0	0	0	0.728761
Rubrivivax benzoatilyticus	-0.324258	Mostly Aquatic	9999	0	1	0	0	-0.324258
Marinobacterium sediminicola	-0.714286	Mostly Aquatic	9999	0	1	0	0	-0.714286
Planococcus plakortidis	0.569895	Mostly Terrestrial	9999	1	0	0	0	0.569895
Oceanisphaera profunda	-0.108134	Mostly Aquatic	9999	0	1	0	0	-0.108134
Paenochrobactrum gallinarii	0.25871	Mostly Terrestrial	9999	1	0	0	0	0.25871
Pseudaminobacter defluvii	0.186916	Mostly Terrestrial	9999	1	0	0	0	0.186916
Azorhizophilus paspali	0.230816	Mostly Terrestrial	9999	1	0	0	0	0.230816
Nocardioides albidus	0.692184	Mostly Terrestrial	9999	1	0	0	0	0.692184
Kushneria avicenniae	-0.319725	Mostly Aquatic	9999	0	1	0	0	-0.319725
Neomicrococcus aestuarii	0.466193	Mostly Terrestrial	9999	1	0	0	0	0.466193
Neomicrococcus lactis	0.466193	Mostly Terrestrial	9999	1	0	0	0	0.466193
Paenibacillus yonginensis	0.770031	Mostly Terrestrial	9999	1	0	0	0	0.770031
Sphingobium lactosutens	-0.176277	Mostly Aquatic	9999	0	1	0	0	-0.176277
Cupidesulfovibrio oxamicus	-0.126629	Mostly Aquatic	9999	0	1	0	0	-0.126629
Deinococcus roseus	0.0810811	Generalist	9999	1	0	0	0	0.0810811
Desulfovibrio vulgaris	-0.0629723	Generalist	9999	0	1	0	0	-0.0629723
Desulfofundulus luciae	0.168283	Mostly Terrestrial	9999	1	0	0	0	0.168283
Streptomyces curacoi	0.877204	Terrestrial Specialist	9999	1	0	0	0	0.877204
Garciella nitratireducens	0.057965	Generalist	9999	1	0	0	0	0.057965
Hansschlegelia zhihuaiae	0.642526	Mostly Terrestrial	9999	1	0	0	0	0.642526
Pseudomonas seleniipraecipitans	0.438256	Mostly Terrestrial	9999	1	0	0	0	0.438256
Legionella steigerwaltii	0.610245	Mostly Terrestrial	9999	1	0	0	0	0.610245
Azomonas agilis	0	Generalist	9999	0	0	0	0	0
Natronospira proteinivora	-0.309828	Mostly Aquatic	9999	0	1	0	0	-0.309828
Prauserella muralis	0.934335	Terrestrial Specialist	9999	1	0	0	0	0.934335
Candidimonas nitroreducens	-0.142554	Mostly Aquatic	9999	0	1	0	0	-0.142554
Hymenobacter elongatus	0.622772	Mostly Terrestrial	9999	1	0	0	0	0.622772
Nocardia mangyaensis	0.155078	Mostly Terrestrial	9999	1	0	0	0	0.155078
Microbulbifer celer	0.285101	Mostly Terrestrial	9999	1	0	0	0	0.285101
Paenibacillus glacialis	0.666476	Mostly Terrestrial	9999	1	0	0	0	0.666476
Erythrobacter neustonensis	-0.464563	Mostly Aquatic	9999	0	1	0	0	-0.464563
Xenorhabdus poinarii	0.627804	Mostly Terrestrial	9999	1	0	0	0	0.627804
Actinokineospora auranticolor	0.851964	Terrestrial Specialist	9999	1	0	0	0	0.851964
Microvirga pakistanensis	0.824608	Terrestrial Specialist	9999	1	0	0	0	0.824608
Flavobacterium ginsengisoli	0.293616	Mostly Terrestrial	9999	1	0	0	0	0.293616
Paraoerskovia sediminicola	0.789484	Mostly Terrestrial	9999	1	0	0	0	0.789484
Actinoplanes capillaceus	0.466862	Mostly Terrestrial	9999	1	0	0	0	0.466862
Chryseobacterium soldanellicola	-0.217595	Mostly Aquatic	9999	0	1	0	0	-0.217595
Echinicola pacifica	-0.661757	Mostly Aquatic	9999	0	1	0	0	-0.661757
Jeotgalibacillus proteolyticus	-0.21443	Mostly Aquatic	9999	0	1	0	0	-0.21443
Chitinophaga dinghuensis	0.562877	Mostly Terrestrial	9999	1	0	0	0	0.562877
Nitrospirillum amazonense	0.580976	Mostly Terrestrial	9999	1	0	0	0	0.580976
Halomonas subglaciescola	-0.609126	Mostly Aquatic	9999	0	1	0	0	-0.609126
Micromonospora luteifusca	0.748961	Mostly Terrestrial	9999	1	0	0	0	0.748961
Spiroplasma tabanidicola	0.529495	Mostly Terrestrial	9999	1	0	0	0	0.529495
Rheinheimera hassiensis	-0.6	Mostly Aquatic	9999	0	1	0	0	-0.6
Citricoccus muralis	0.73141	Mostly Terrestrial	9999	1	0	0	0	0.73141
Sphaerisporangium rufum	0.726027	Mostly Terrestrial	9999	1	0	0	0	0.726027
Sphingobium cloacae	-0.00131234	Generalist	9999	0	1	0	0	-0.00131234
Psychroflexus aestuariivivens	-0.799798	Mostly Aquatic	9999	0	1	0	0	-0.799798
Anaerovirgula multivorans	0.0630631	Generalist	9999	1	0	0	0	0.0630631
Alkalicoccus daliensis	-0.0647744	Generalist	9999	0	1	0	0	-0.0647744
Alkalihalobacillus algicola	-0.674316	Mostly Aquatic	9999	0	1	0	0	-0.674316
Prosthecobacter fusiformis	0.218644	Mostly Terrestrial	9999	1	0	0	0	0.218644
Jeongeupia naejangsanensis	0.73906	Mostly Terrestrial	9999	1	0	0	0	0.73906
Rhodothermus profundi	-0.170716	Mostly Aquatic	9999	0	1	0	0	-0.170716
Demequina salsinemoris	-0.531719	Mostly Aquatic	9999	0	1	0	0	-0.531719
Streptomyces qinglanensis	0.909247	Terrestrial Specialist	9999	1	0	0	0	0.909247
Mesorhizobium thiogangeticum	0.629736	Mostly Terrestrial	9999	1	0	0	0	0.629736
Variovorax dokdonensis	0.411967	Mostly Terrestrial	9999	1	0	0	0	0.411967
Granulicella pectinivorans	0.707259	Mostly Terrestrial	9999	1	0	0	0	0.707259
Alteribacillus iranensis	-0.311712	Mostly Aquatic	9999	0	1	0	0	-0.311712
Psychrobacillus lasiicapitis	0.770498	Mostly Terrestrial	9999	1	0	0	0	0.770498
Ornithinibacillus bavariensis	0.800087	Terrestrial Specialist	9999	1	0	0	0	0.800087
Jeotgalibacillus salarius	-0.428792	Mostly Aquatic	9999	0	1	0	0	-0.428792
Salegentibacter salarius	-0.560976	Mostly Aquatic	9999	0	1	0	0	-0.560976
Kitasatospora griseola	0.684619	Mostly Terrestrial	9999	1	0	0	0	0.684619
Photorhabdus khanii	0.36	Mostly Terrestrial	9999	1	0	0	0	0.36
Granulicella sapmiensis	0.707259	Mostly Terrestrial	9999	1	0	0	0	0.707259
Herbaspirillum lusitanum	0.166711	Mostly Terrestrial	9999	1	0	0	0	0.166711
Tenuibacillus multivorans	0.563374	Mostly Terrestrial	9999	1	0	0	0	0.563374
Rufibacter sediminis	0.400451	Mostly Terrestrial	9999	1	0	0	0	0.400451
Virgibacillus natechei	0.75408	Mostly Terrestrial	9999	1	0	0	0	0.75408
Rhodanobacter lindaniclasticus	0.771614	Mostly Terrestrial	9999	1	0	0	0	0.771614
Streptomyces megasporus	0.562359	Mostly Terrestrial	9999	1	0	0	0	0.562359
Geobacter hydrogenophilus	-0.445538	Mostly Aquatic	9999	0	1	0	0	-0.445538
Chryseobacterium defluvii	0.555434	Mostly Terrestrial	9999	1	0	0	0	0.555434
Microbulbifer harenosus	-0.444677	Mostly Aquatic	9999	0	1	0	0	-0.444677
Desertibacillus haloalkaliphilus	-0.388128	Mostly Aquatic	9999	0	1	0	0	-0.388128
Aliidiomarina minuta	-0.413633	Mostly Aquatic	9999	0	1	0	0	-0.413633
Chromohalobacter sarecensis	-0.461347	Mostly Aquatic	9999	0	1	0	0	-0.461347
Acholeplasma oculi	0.814843	Terrestrial Specialist	9999	1	0	0	0	0.814843
Actinoplanes lobatus	0.574849	Mostly Terrestrial	9999	1	0	0	0	0.574849
Paenibacillus frigoriresistens	0.774267	Mostly Terrestrial	9999	1	0	0	0	0.774267
Nocardia amikacinitolerans	0.478237	Mostly Terrestrial	9999	1	0	0	0	0.478237
Nocardia bhagyanarayanae	0.478237	Mostly Terrestrial	9999	1	0	0	0	0.478237
Pleomorphomonas diazotrophica	0.278165	Mostly Terrestrial	9999	1	0	0	0	0.278165
Calidifontibacillus oryziterrae	0.444455	Mostly Terrestrial	9999	1	0	0	0	0.444455
Flavobacterium daemonense	-0.384472	Mostly Aquatic	9999	0	1	0	0	-0.384472
Gelidibacter salicanalis	-0.677919	Mostly Aquatic	9999	0	1	0	0	-0.677919
Pedobacter yulinensis	0.11741	Mostly Terrestrial	9999	1	0	0	0	0.11741
Legionella jamestowniensis	0.256055	Mostly Terrestrial	9999	1	0	0	0	0.256055
Nocardia brasiliensis	0.840024	Terrestrial Specialist	9999	1	0	0	0	0.840024
Stakelama sediminis	0.408314	Mostly Terrestrial	9999	1	0	0	0	0.408314
Roseimicrobium gellanilyticum	0.825021	Terrestrial Specialist	9999	1	0	0	0	0.825021
Dyadobacter koreensis	0.583333	Mostly Terrestrial	9999	1	0	0	0	0.583333
Dickeya undicola	0.333333	Mostly Terrestrial	9999	1	0	0	0	0.333333
Paenibacillus lemnae	0.400456	Mostly Terrestrial	9999	1	0	0	0	0.400456
Chryseobacterium taichungense	0.555556	Mostly Terrestrial	9999	1	0	0	0	0.555556
Kushneria pakistanensis	-0.0674847	Generalist	9999	0	1	0	0	-0.0674847
Pseudoxanthomonas dokdonensis	0.71412	Mostly Terrestrial	9999	1	0	0	0	0.71412
Photorhabdus akhurstii	0.777985	Mostly Terrestrial	9999	1	0	0	0	0.777985
Photorhabdus luminescens	-0.349497	Mostly Aquatic	9999	0	1	0	0	-0.349497
Photorhabdus hainanensis	0.777985	Mostly Terrestrial	9999	1	0	0	0	0.777985
Legionella cincinnatiensis	0.555556	Mostly Terrestrial	9999	1	0	0	0	0.555556
Hymenobacter xinjiangensis	0.200222	Mostly Terrestrial	9999	1	0	0	0	0.200222
Nocardia pneumoniae	0.369289	Mostly Terrestrial	9999	1	0	0	0	0.369289
Streptomyces pini	0.764457	Mostly Terrestrial	9999	1	0	0	0	0.764457
Occallatibacter riparius	0.891716	Terrestrial Specialist	9999	1	0	0	0	0.891716
Occallatibacter savannae	0.846208	Terrestrial Specialist	9999	1	0	0	0	0.846208
Thermoflexibacter ruber	-0.88858	Aquatic Specialist	9999	0	1	0	0	-0.88858
Methylobacterium trifolii	0.479083	Mostly Terrestrial	9999	1	0	0	0	0.479083
Aminivibrio pyruvatiphilus	-0.672634	Mostly Aquatic	9999	0	1	0	0	-0.672634
Roseovarius lutimaris	-0.672572	Mostly Aquatic	9999	0	1	0	0	-0.672572
Nocardioides szechwanensis	0.324841	Mostly Terrestrial	9999	1	0	0	0	0.324841
Burkholderia ubonensis	0.668336	Mostly Terrestrial	9999	1	0	0	0	0.668336
Cyanobacterium stanieri	-0.547122	Mostly Aquatic	9999	0	1	0	0	-0.547122
Nonomuraea soli	0.643167	Mostly Terrestrial	9999	1	0	0	0	0.643167
Bosea lupini	0.190745	Mostly Terrestrial	9999	1	0	0	0	0.190745
Bordetella hinzii	0.00309862	Generalist	9999	1	0	0	0	0.00309862
Cyclobacterium marinum	-0.939037	Aquatic Specialist	9999	0	1	0	0	-0.939037
Cupriavidus neocaledonicus	0.710739	Mostly Terrestrial	9999	1	0	0	0	0.710739
Aliidiomarina shirensis	-0.38075	Mostly Aquatic	9999	0	1	0	0	-0.38075
Saccharothrix tamanrassetensis	0.933987	Terrestrial Specialist	9999	1	0	0	0	0.933987
Halorhodospira halochloris	-0.332267	Mostly Aquatic	9999	0	1	0	0	-0.332267
Halorhodospira halophila	-0.568179	Mostly Aquatic	9999	0	1	0	0	-0.568179
Ectothiorhodospira shaposhnikovii	-0.021084	Generalist	9999	0	1	0	0	-0.021084
Gemmobacter lanyuensis	-0.975016	Aquatic Specialist	9999	0	1	0	0	-0.975016
Luteimicrobium album	1	Terrestrial Specialist	9999	1	0	0	0	1
Thiococcus pfennigii	-0.532732	Mostly Aquatic	9999	0	1	0	0	-0.532732
Thiocapsa roseopersicina	-0.555037	Mostly Aquatic	9999	0	1	0	0	-0.555037
Pelistega europaea	-0.0469581	Generalist	9999	0	1	0	0	-0.0469581
Streptosporangium subroseum	0.848833	Terrestrial Specialist	9999	1	0	0	0	0.848833
Mycolicibacillus koreensis	0.369874	Mostly Terrestrial	9999	1	0	0	0	0.369874
Mycolicibacillus parakoreensis	0.369874	Mostly Terrestrial	9999	1	0	0	0	0.369874
Polymorphobacter multimanifer	-0.772963	Mostly Aquatic	9999	0	1	0	0	-0.772963
Microbacterium lemovicicum	0.400257	Mostly Terrestrial	9999	1	0	0	0	0.400257
Pseudoalteromonas ulvae	-0.981429	Aquatic Specialist	9999	0	1	0	0	-0.981429
Porticoccus hydrocarbonoclasticus	-0.894065	Aquatic Specialist	9999	0	1	0	0	-0.894065
Rhodopseudomonas palustris	0.327537	Mostly Terrestrial	9999	1	0	0	0	0.327537
Phytohabitans flavus	0.887421	Terrestrial Specialist	9999	1	0	0	0	0.887421
Phytohabitans rumicis	0.887421	Terrestrial Specialist	9999	1	0	0	0	0.887421
Phytohabitans houttuyneae	0.887421	Terrestrial Specialist	9999	1	0	0	0	0.887421
Glycomyces artemisiae	0.923357	Terrestrial Specialist	9999	1	0	0	0	0.923357
Pantoea rodasii	0.737505	Mostly Terrestrial	9999	1	0	0	0	0.737505
Pantoea rwandensis	0.233162	Mostly Terrestrial	9999	1	0	0	0	0.233162
Fontimonas thermophila	0.25	Mostly Terrestrial	9999	1	0	0	0	0.25
Paracoccus zhejiangensis	-0.271971	Mostly Aquatic	9999	0	1	0	0	-0.271971
Pseudorhodobacter antarcticus	-0.79275	Mostly Aquatic	9999	0	1	0	0	-0.79275
Serinicoccus profundi	0.309905	Mostly Terrestrial	9999	1	0	0	0	0.309905
Bradyrhizobium yuanmingense	0.442069	Mostly Terrestrial	9999	1	0	0	0	0.442069
Limimonas halophila	-0.799137	Mostly Aquatic	9999	0	1	0	0	-0.799137
Dyadobacter jejuensis	-0.798481	Mostly Aquatic	9999	0	1	0	0	-0.798481
Lonsdalea iberica	0.504508	Mostly Terrestrial	9999	1	0	0	0	0.504508
Comamonas serinivorans	-0.194163	Mostly Aquatic	9999	0	1	0	0	-0.194163
Gluconacetobacter entanii	0.606191	Mostly Terrestrial	9999	1	0	0	0	0.606191
Rhodovibrio salinarum	0.227654	Mostly Terrestrial	9999	1	0	0	0	0.227654
Rhodovibrio sodomensis	0	Generalist	9999	0	0	0	0	0
Acinetobacter ursingii	0.525767	Mostly Terrestrial	9999	1	0	0	0	0.525767
Devosia lucknowensis	0.687121	Mostly Terrestrial	9999	1	0	0	0	0.687121
Lysobacter telluris	0.816267	Terrestrial Specialist	9999	1	0	0	0	0.816267
Agriterribacter humi	0.319434	Mostly Terrestrial	9999	1	0	0	0	0.319434
Mycolicibacterium vanbaalenii	0.0717905	Generalist	9999	1	0	0	0	0.0717905
Mycolicibacter longobardus	0.355613	Mostly Terrestrial	9999	1	0	0	0	0.355613
Flavobacterium collinsii	0.0886241	Generalist	9999	1	0	0	0	0.0886241
Flavobacterium piscis	0.378711	Mostly Terrestrial	9999	1	0	0	0	0.378711
Marinifilum flexuosum	-0.772501	Mostly Aquatic	9999	0	1	0	0	-0.772501
Mycolicibacter minnesotensis	0.148248	Mostly Terrestrial	9999	1	0	0	0	0.148248
Marinospirillum celere	-0.828571	Aquatic Specialist	9999	0	1	0	0	-0.828571
Chlorogloeopsis fritschii	0.401557	Mostly Terrestrial	9999	1	0	0	0	0.401557
Nocardia zapadnayensis	0.825346	Terrestrial Specialist	9999	1	0	0	0	0.825346
Amycolatopsis cihanbeyliensis	0.843394	Terrestrial Specialist	9999	1	0	0	0	0.843394
Saccharomonospora amisosensis	0.809272	Terrestrial Specialist	9999	1	0	0	0	0.809272
Sporomusa malonica	0.184496	Mostly Terrestrial	9999	1	0	0	0	0.184496
Undibacterium squillarum	0.205048	Mostly Terrestrial	9999	1	0	0	0	0.205048
Actinoplanes campanulatus	0.466862	Mostly Terrestrial	9999	1	0	0	0	0.466862
Actinoplanes durhamensis	0.937409	Terrestrial Specialist	9999	1	0	0	0	0.937409
Actinoplanes ferrugineus	0.974634	Terrestrial Specialist	9999	1	0	0	0	0.974634
Actinoplanes rectilineatus	0.864936	Terrestrial Specialist	9999	1	0	0	0	0.864936
Rhizobium azibense	0.951559	Terrestrial Specialist	9999	1	0	0	0	0.951559
Polaribacter porphyrae	-0.932244	Aquatic Specialist	9999	0	1	0	0	-0.932244
Rhizobium aethiopicum	0.795707	Mostly Terrestrial	9999	1	0	0	0	0.795707
Mycobacterium paraintracellulare	0.54994	Mostly Terrestrial	9999	1	0	0	0	0.54994
Gemmata obscuriglobus	0.486314	Mostly Terrestrial	9999	1	0	0	0	0.486314
Chryseobacterium taihuense	0.192076	Mostly Terrestrial	9999	1	0	0	0	0.192076
Paenibacillus jamilae	0.808496	Terrestrial Specialist	9999	1	0	0	0	0.808496
Sphingomonas guangdongensis	0.424692	Mostly Terrestrial	9999	1	0	0	0	0.424692
Thalassotalea eurytherma	-0.963675	Aquatic Specialist	9999	0	1	0	0	-0.963675
Actinoplanes hulinensis	0.912992	Terrestrial Specialist	9999	1	0	0	0	0.912992
Micromonospora phaseoli	0.876678	Terrestrial Specialist	9999	1	0	0	0	0.876678
Paludibacterium purpuratum	0.112099	Mostly Terrestrial	9999	1	0	0	0	0.112099
Halomonas neptunia	-0.668261	Mostly Aquatic	9999	0	1	0	0	-0.668261
Trichlorobacter thiogenes	-0.448408	Mostly Aquatic	9999	0	1	0	0	-0.448408
Chlorobaculum thiosulfatiphilum	-0.687118	Mostly Aquatic	9999	0	1	0	0	-0.687118
Planktothrix agardhii	-0.854829	Aquatic Specialist	9999	0	1	0	0	-0.854829
Streptomyces coeruleorubidus	-0.333333	Mostly Aquatic	9999	0	1	0	0	-0.333333
Cohaesibacter haloalkalitolerans	-0.0356808	Generalist	9999	0	1	0	0	-0.0356808
Mycetocola zhadangensis	0.559964	Mostly Terrestrial	9999	1	0	0	0	0.559964
Candidatus Thiodictyon syntrophicum	-0.780999	Mostly Aquatic	9999	0	1	0	0	-0.780999
Nocardioides glacieisoli	0.539712	Mostly Terrestrial	9999	1	0	0	0	0.539712
Caldicoprobacter guelmensis	-0.680269	Mostly Aquatic	9999	0	1	0	0	-0.680269
Sphingopyxis alaskensis	-0.10374	Mostly Aquatic	9999	0	1	0	0	-0.10374
Halomonas malpeensis	-0.381799	Mostly Aquatic	9999	0	1	0	0	-0.381799
Paenibacillus hemerocallicola	0.972242	Terrestrial Specialist	9999	1	0	0	0	0.972242
Conyzicola lurida	0.641838	Mostly Terrestrial	9999	1	0	0	0	0.641838
Methylomonas paludis	-0.60865	Mostly Aquatic	9999	0	1	0	0	-0.60865
Ruegeria arenilitoris	-0.960135	Aquatic Specialist	9999	0	1	0	0	-0.960135
Shewanella litorisediminis	-0.641722	Mostly Aquatic	9999	0	1	0	0	-0.641722
Kocuria dechangensis	0.662061	Mostly Terrestrial	9999	1	0	0	0	0.662061
Novosphingobium ginsenosidimutans	-0.178387	Mostly Aquatic	9999	0	1	0	0	-0.178387
Sphingosinicella ginsenosidimutans	0.894496	Terrestrial Specialist	9999	1	0	0	0	0.894496
Sphingomonas daechungensis	0.791594	Mostly Terrestrial	9999	1	0	0	0	0.791594
Agrobacterium fabrum	1	Terrestrial Specialist	9999	1	0	0	0	1
Pseudomonas reactans	0.439095	Mostly Terrestrial	9999	1	0	0	0	0.439095
Pseudomonas gingeri	-0.143083	Mostly Aquatic	9999	0	1	0	0	-0.143083
Amycolatopsis jiangsuensis	0.866623	Terrestrial Specialist	9999	1	0	0	0	0.866623
Vallitalea guaymasensis	-0.438319	Mostly Aquatic	9999	0	1	0	0	-0.438319
Nonomuraea cypriaca	0.970326	Terrestrial Specialist	9999	1	0	0	0	0.970326
Paraburkholderia eburnea	0.869968	Terrestrial Specialist	9999	1	0	0	0	0.869968
Cupriavidus metallidurans	0.407927	Mostly Terrestrial	9999	1	0	0	0	0.407927
Roseibacterium beibuensis	-1	Aquatic Specialist	9999	0	1	0	0	-1
Comamonas jiangduensis	0.185589	Mostly Terrestrial	9999	1	0	0	0	0.185589
Snodgrassella alvi	0.270972	Mostly Terrestrial	9999	1	0	0	0	0.270972
Micromonospora avicenniae	0.736183	Mostly Terrestrial	9999	1	0	0	0	0.736183
Subtercola frigoramans	0.450785	Mostly Terrestrial	9999	1	0	0	0	0.450785
Photorhabdus noenieputensis	1	Terrestrial Specialist	9999	1	0	0	0	1
Nocardia abscessus	1	Terrestrial Specialist	9999	1	0	0	0	1
Mycobacterium kubicae	-0.129176	Mostly Aquatic	9999	0	1	0	0	-0.129176
Mesorhizobium hawassense	0.592465	Mostly Terrestrial	9999	1	0	0	0	0.592465
Actinocrispum wychmicini	1	Terrestrial Specialist	9999	1	0	0	0	1
Streptomyces chumphonensis	0.856842	Terrestrial Specialist	9999	1	0	0	0	0.856842
Micromonospora matsumotoense	0.708742	Mostly Terrestrial	9999	1	0	0	0	0.708742
Sediminicoccus rosea	-0.669195	Mostly Aquatic	9999	0	1	0	0	-0.669195
Candidatus Rickettsiella isopodorum	-0.341534	Mostly Aquatic	9999	0	1	0	0	-0.341534
Caballeronia terrestris	0.822522	Terrestrial Specialist	9999	1	0	0	0	0.822522
Azospirillum humicireducens	0.797087	Mostly Terrestrial	9999	1	0	0	0	0.797087
Hymenobacter arizonensis	0.777811	Mostly Terrestrial	9999	1	0	0	0	0.777811
Nitrosococcus oceani	-0.447048	Mostly Aquatic	9999	0	1	0	0	-0.447048
Paenibacillus ihuae	0.688653	Mostly Terrestrial	9999	1	0	0	0	0.688653
Caballeronia udeis	0.943925	Terrestrial Specialist	9999	1	0	0	0	0.943925
Ideonella paludis	-0.262892	Mostly Aquatic	9999	0	1	0	0	-0.262892
Endozoicomonas euniceicola	-0.939086	Aquatic Specialist	9999	0	1	0	0	-0.939086
Endozoicomonas gorgoniicola	-0.70683	Mostly Aquatic	9999	0	1	0	0	-0.70683
Pseudorhodoplanes sinuspersici	0.680998	Mostly Terrestrial	9999	1	0	0	0	0.680998
Cellvibrio zantedeschiae	0.669109	Mostly Terrestrial	9999	1	0	0	0	0.669109
Bordetella trematum	0.693531	Mostly Terrestrial	9999	1	0	0	0	0.693531
Litoreibacter halocynthiae	-0.844171	Aquatic Specialist	9999	0	1	0	0	-0.844171
Verticiella sediminum	0.632945	Mostly Terrestrial	9999	1	0	0	0	0.632945
Pseudooceanicola antarcticus	-0.934174	Aquatic Specialist	9999	0	1	0	0	-0.934174
Mycolicibacterium celeriflavum	0.673473	Mostly Terrestrial	9999	1	0	0	0	0.673473
Aliidiomarina sanyensis	-0.454303	Mostly Aquatic	9999	0	1	0	0	-0.454303
Imhoffiella purpurea	-0.665018	Mostly Aquatic	9999	0	1	0	0	-0.665018
Lysobacter panacisoli	0.798287	Mostly Terrestrial	9999	1	0	0	0	0.798287
Novosphingobium colocasiae	0.312174	Mostly Terrestrial	9999	1	0	0	0	0.312174
Novosphingobium arvoryzae	0.171554	Mostly Terrestrial	9999	1	0	0	0	0.171554
Cryobacterium breve	0.440773	Mostly Terrestrial	9999	1	0	0	0	0.440773
Sphingomonas psychrolutea	0.443889	Mostly Terrestrial	9999	1	0	0	0	0.443889
Mycobacterium fragae	0.732076	Mostly Terrestrial	9999	1	0	0	0	0.732076
Phormidium tenue	0.410333	Mostly Terrestrial	9999	1	0	0	0	0.410333
Flavobacterium cutihirudinis	-0.110792	Mostly Aquatic	9999	0	1	0	0	-0.110792
Mycolicibacterium doricum	0.673473	Mostly Terrestrial	9999	1	0	0	0	0.673473
Streptomyces rhizosphaerihabitans	0.940752	Terrestrial Specialist	9999	1	0	0	0	0.940752
Melaminivora jejuensis	0.487688	Mostly Terrestrial	9999	1	0	0	0	0.487688
Diaminobutyricibacter tongyongensis	0.517511	Mostly Terrestrial	9999	1	0	0	0	0.517511
Sphingomonas kyeonggiensis	0.373328	Mostly Terrestrial	9999	1	0	0	0	0.373328
Vulcaniibacterium tengchongense	0.626071	Mostly Terrestrial	9999	1	0	0	0	0.626071
Staphylococcus petrasii	0.798601	Mostly Terrestrial	9999	1	0	0	0	0.798601
Micromonospora polyrhachis	0.708742	Mostly Terrestrial	9999	1	0	0	0	0.708742
Nioella nitratireducens	-0.984766	Aquatic Specialist	9999	0	1	0	0	-0.984766
Roseovarius azorensis	-0.487029	Mostly Aquatic	9999	0	1	0	0	-0.487029
Achromobacter insuavis	0.527143	Mostly Terrestrial	9999	1	0	0	0	0.527143
Achromobacter aegrifaciens	0.527143	Mostly Terrestrial	9999	1	0	0	0	0.527143
Achromobacter anxifer	0.527143	Mostly Terrestrial	9999	1	0	0	0	0.527143
Achromobacter dolens	0.527143	Mostly Terrestrial	9999	1	0	0	0	0.527143
Mycolicibacter algericus	0.355613	Mostly Terrestrial	9999	1	0	0	0	0.355613
Chitinophaga polysaccharea	0.333433	Mostly Terrestrial	9999	1	0	0	0	0.333433
Swingsia samuiensis	0.543168	Mostly Terrestrial	9999	1	0	0	0	0.543168
Thalassospira alkalitolerans	-0.850869	Aquatic Specialist	9999	0	1	0	0	-0.850869
Thalassospira mesophila	-0.881865	Aquatic Specialist	9999	0	1	0	0	-0.881865
Cohnella lupini	0.840705	Terrestrial Specialist	9999	1	0	0	0	0.840705
Paenibacillus endophyticus	0.832588	Terrestrial Specialist	9999	1	0	0	0	0.832588
Oceanimonas baumannii	-0.685381	Mostly Aquatic	9999	0	1	0	0	-0.685381
Myxococcus hansupus	0.804111	Terrestrial Specialist	9999	1	0	0	0	0.804111
Mesobacillus jeotgali	0.223005	Mostly Terrestrial	9999	1	0	0	0	0.223005
Bradyrhizobium centrosematis	0.442069	Mostly Terrestrial	9999	1	0	0	0	0.442069
Paenibacillus dendritiformis	0.858722	Terrestrial Specialist	9999	1	0	0	0	0.858722
Streptococcus oralis	0.868966	Terrestrial Specialist	9999	1	0	0	0	0.868966
Acidocella aromatica	-0.0929972	Generalist	9999	0	1	0	0	-0.0929972
Azospirillum soli	0.328777	Mostly Terrestrial	9999	1	0	0	0	0.328777
Flavobacterium commune	0.242728	Mostly Terrestrial	9999	1	0	0	0	0.242728
Pseudomaricurvus alkylphenolicus	-0.945992	Aquatic Specialist	9999	0	1	0	0	-0.945992
Pseudomonas soli	-0.333333	Mostly Aquatic	9999	0	1	0	0	-0.333333
Sedimentibacter saalensis	0.0425649	Generalist	9999	1	0	0	0	0.0425649
Flavobacterium gyeonganense	0.188316	Mostly Terrestrial	9999	1	0	0	0	0.188316
Altererythrobacter xiamenensis	-0.924674	Aquatic Specialist	9999	0	1	0	0	-0.924674
Xanthomonas maliensis	0.593511	Mostly Terrestrial	9999	1	0	0	0	0.593511
Paenibacillus selenitireducens	1	Terrestrial Specialist	9999	1	0	0	0	1
Paraburkholderia aspalathi	0.792509	Mostly Terrestrial	9999	1	0	0	0	0.792509
Limisphaera ngatamarikiensis	-0.732154	Mostly Aquatic	9999	0	1	0	0	-0.732154
Bradyrhizobium guangzhouense	0.442069	Mostly Terrestrial	9999	1	0	0	0	0.442069
Bradyrhizobium zhanjiangense	0.600647	Mostly Terrestrial	9999	1	0	0	0	0.600647
Paenibacillus segetis	1	Terrestrial Specialist	9999	1	0	0	0	1
Nitrospira japonica	1	Terrestrial Specialist	9999	1	0	0	0	1
Nocardioides massiliensis	0.588631	Mostly Terrestrial	9999	1	0	0	0	0.588631
Planktothrix pseudagardhii	-0.842898	Aquatic Specialist	9999	0	1	0	0	-0.842898
Clostridium bowmanii	0.320394	Mostly Terrestrial	9999	1	0	0	0	0.320394
Bordetella pseudohinzii	0.00309862	Generalist	9999	1	0	0	0	0.00309862
Chitinophaga costaii	0.964944	Terrestrial Specialist	9999	1	0	0	0	0.964944
Methylicorpusculum oleiharenae	-0.485774	Mostly Aquatic	9999	0	1	0	0	-0.485774
Streptococcus porcinus	0.667777	Mostly Terrestrial	9999	1	0	0	0	0.667777
Sphingorhabdus contaminans	-0.939746	Aquatic Specialist	9999	0	1	0	0	-0.939746
Mycolicibacterium goodii	0.673473	Mostly Terrestrial	9999	1	0	0	0	0.673473
Methyloversatilis thermotolerans	-0.40724	Mostly Aquatic	9999	0	1	0	0	-0.40724
Pseudoalteromonas piratica	-0.921617	Aquatic Specialist	9999	0	1	0	0	-0.921617
Nocardia fluminea	0.718581	Mostly Terrestrial	9999	1	0	0	0	0.718581
Flavobacterium lacus	-0.859922	Aquatic Specialist	9999	0	1	0	0	-0.859922
Caballeronia cordobensis	0.886051	Terrestrial Specialist	9999	1	0	0	0	0.886051
Achromobacter agilis	0.527143	Mostly Terrestrial	9999	1	0	0	0	0.527143
Helicobacter apodemus	0.873747	Terrestrial Specialist	9999	1	0	0	0	0.873747
Paracoccus kondratievae	0.0404853	Generalist	9999	1	0	0	0	0.0404853
Actinoplanes octamycinicus	0.912359	Terrestrial Specialist	9999	1	0	0	0	0.912359
Sinosporangium siamense	0.753846	Mostly Terrestrial	9999	1	0	0	0	0.753846
Thiocystis violacea	-0.242497	Mostly Aquatic	9999	0	1	0	0	-0.242497
Asanoa ishikariensis	0.863667	Terrestrial Specialist	9999	1	0	0	0	0.863667
Roseivivax marinus	-0.874508	Aquatic Specialist	9999	0	1	0	0	-0.874508
Sphingobium xanthum	0.540562	Mostly Terrestrial	9999	1	0	0	0	0.540562
Cohnella nanjingensis	0.51963	Mostly Terrestrial	9999	1	0	0	0	0.51963
Achromobacter pulmonis	0.527143	Mostly Terrestrial	9999	1	0	0	0	0.527143
Achromobacter animicus	0.527143	Mostly Terrestrial	9999	1	0	0	0	0.527143
Flavobacterium paronense	-0.764247	Mostly Aquatic	9999	0	1	0	0	-0.764247
Pseudomonas oryzae	-0.357517	Mostly Aquatic	9999	0	1	0	0	-0.357517
Brevibacillus brevis	0.606554	Mostly Terrestrial	9999	1	0	0	0	0.606554
Rhizobium smilacinae	0.72153	Mostly Terrestrial	9999	1	0	0	0	0.72153
Ectothiorhodospira marina	-0.514295	Mostly Aquatic	9999	0	1	0	0	-0.514295
Leisingera aquaemixtae	-0.943771	Aquatic Specialist	9999	0	1	0	0	-0.943771
Bradyrhizobium sacchari	0.600647	Mostly Terrestrial	9999	1	0	0	0	0.600647
Roseospira marina	-0.5	Mostly Aquatic	9999	0	1	0	0	-0.5
Roseospira navarrensis	-0.851257	Aquatic Specialist	9999	0	1	0	0	-0.851257
Paenibacillus lautus	0.822779	Terrestrial Specialist	9999	1	0	0	0	0.822779
Priestia megaterium	0.759179	Mostly Terrestrial	9999	1	0	0	0	0.759179
Paenibacillus polymyxa	0.808496	Terrestrial Specialist	9999	1	0	0	0	0.808496
Peribacillus psychrosaccharolyticus	0.377742	Mostly Terrestrial	9999	1	0	0	0	0.377742
Orenia metallireducens	-0.434555	Mostly Aquatic	9999	0	1	0	0	-0.434555
Tepidibacillus decaturensis	-0.648563	Mostly Aquatic	9999	0	1	0	0	-0.648563
Mycobacterium lentiflavum	-0.129176	Mostly Aquatic	9999	0	1	0	0	-0.129176
Oceanisphaera psychrotolerans	-0.866707	Aquatic Specialist	9999	0	1	0	0	-0.866707
Streptomyces odonnellii	0.834199	Terrestrial Specialist	9999	1	0	0	0	0.834199
Sneathiella chungangensis	-0.184539	Mostly Aquatic	9999	0	1	0	0	-0.184539
Bradyrhizobium forestalis	0.442069	Mostly Terrestrial	9999	1	0	0	0	0.442069
Bradyrhizobium brasilense	0.597083	Mostly Terrestrial	9999	1	0	0	0	0.597083
Bacillus subtilis	0.483191	Mostly Terrestrial	9999	1	0	0	0	0.483191
Cryobacterium flavum	0.0175343	Generalist	9999	1	0	0	0	0.0175343
Cryobacterium luteum	0.0175343	Generalist	9999	1	0	0	0	0.0175343
Actinomadura barringtoniae	0.957973	Terrestrial Specialist	9999	1	0	0	0	0.957973
Novosphingobium chloroacetimidivorans	0.515309	Mostly Terrestrial	9999	1	0	0	0	0.515309
Mycolicibacterium anyangense	0.673473	Mostly Terrestrial	9999	1	0	0	0	0.673473
Methylocaldum marinum	0.454115	Mostly Terrestrial	9999	1	0	0	0	0.454115
Nitrospira lenta	-0.328708	Mostly Aquatic	9999	0	1	0	0	-0.328708
Streptomyces leeuwenhoekii	0.921436	Terrestrial Specialist	9999	1	0	0	0	0.921436
Sphaerisporangium corydalis	0.843977	Terrestrial Specialist	9999	1	0	0	0	0.843977
Massilia norwichensis	0.0553007	Generalist	9999	1	0	0	0	0.0553007
Phenylobacterium kunshanense	0.723201	Mostly Terrestrial	9999	1	0	0	0	0.723201
Lutimonas halocynthiae	-0.906727	Aquatic Specialist	9999	0	1	0	0	-0.906727
Halomonas salicampi	-0.523545	Mostly Aquatic	9999	0	1	0	0	-0.523545
Paenibacillus lupini	0.958252	Terrestrial Specialist	9999	1	0	0	0	0.958252
Paenibacillus amylolyticus	0.863736	Terrestrial Specialist	9999	1	0	0	0	0.863736
Pseudomonas caspiana	0.463599	Mostly Terrestrial	9999	1	0	0	0	0.463599
Candidatus Magnetobacterium casensis	-0.0451908	Generalist	9999	0	1	0	0	-0.0451908
Candidatus Phaeomarinobacter ectocarpi	-0.780852	Mostly Aquatic	9999	0	1	0	0	-0.780852
Aestuariispira insulae	-0.862173	Aquatic Specialist	9999	0	1	0	0	-0.862173
Mobilitalea sibirica	-0.290731	Mostly Aquatic	9999	0	1	0	0	-0.290731
Cupriavidus yeoncheonensis	0.576294	Mostly Terrestrial	9999	1	0	0	0	0.576294
Klebsiella quasipneumoniae	0.574849	Mostly Terrestrial	9999	1	0	0	0	0.574849
Qipengyuania oceanensis	-0.78694	Mostly Aquatic	9999	0	1	0	0	-0.78694
Brevibacillus laterosporus	0.802402	Terrestrial Specialist	9999	1	0	0	0	0.802402
Oceanobacillus massiliensis	0.285408	Mostly Terrestrial	9999	1	0	0	0	0.285408
Motiliproteus sediminis	-0.709763	Mostly Aquatic	9999	0	1	0	0	-0.709763
Streptomyces parvulus	-0.333333	Mostly Aquatic	9999	0	1	0	0	-0.333333
Paenibacillus ferrarius	0.784513	Mostly Terrestrial	9999	1	0	0	0	0.784513
Candidatus Blastococcus massiliensis	0.89767	Terrestrial Specialist	9999	1	0	0	0	0.89767
Aestuariicella hydrocarbonica	-0.985227	Aquatic Specialist	9999	0	1	0	0	-0.985227
Streptomyces daqingensis	1	Terrestrial Specialist	9999	1	0	0	0	1
Nocardiopsis mwathae	1	Terrestrial Specialist	9999	1	0	0	0	1
Paenibacillus guangzhouensis	0.834673	Terrestrial Specialist	9999	1	0	0	0	0.834673
Litoribrevibacter albus	-0.53243	Mostly Aquatic	9999	0	1	0	0	-0.53243
Paracoccus yeei	0.109428	Mostly Terrestrial	9999	1	0	0	0	0.109428
Flavobacterium palustre	0.175107	Mostly Terrestrial	9999	1	0	0	0	0.175107
Deinococcus phoenicis	-0.108374	Mostly Aquatic	9999	0	1	0	0	-0.108374
Carnobacterium inhibens	0.349481	Mostly Terrestrial	9999	1	0	0	0	0.349481
Peribacillus simplex	0.761323	Mostly Terrestrial	9999	1	0	0	0	0.761323
Hartmannibacter diazotrophicus	0.369238	Mostly Terrestrial	9999	1	0	0	0	0.369238
Alcaligenes pakistanensis	0.196759	Mostly Terrestrial	9999	1	0	0	0	0.196759
Rhodoferax saidenbachensis	-0.5	Mostly Aquatic	9999	0	1	0	0	-0.5
Enterobacillus tribolii	0.495232	Mostly Terrestrial	9999	1	0	0	0	0.495232
Streptomyces roseifaciens	0.892039	Terrestrial Specialist	9999	1	0	0	0	0.892039
Actinoallomurus bryophytorum	0.960567	Terrestrial Specialist	9999	1	0	0	0	0.960567
Paramesorhizobium deserti	0.343421	Mostly Terrestrial	9999	1	0	0	0	0.343421
Sporohalobacter salinus	-0.818145	Aquatic Specialist	9999	0	1	0	0	-0.818145
Methyloterricola oryzae	-0.0143198	Generalist	9999	0	1	0	0	-0.0143198
Pseudomonas capeferrum	0.307652	Mostly Terrestrial	9999	1	0	0	0	0.307652
Pseudomonas saudiphocaensis	0.280949	Mostly Terrestrial	9999	1	0	0	0	0.280949
Streptomyces lacrimifluminis	0.873405	Terrestrial Specialist	9999	1	0	0	0	0.873405
Paenibacillus arachidis	1	Terrestrial Specialist	9999	1	0	0	0	1
Palleronia abyssalis	-0.734657	Mostly Aquatic	9999	0	1	0	0	-0.734657
Flavobacterium gillisiae	-0.419442	Mostly Aquatic	9999	0	1	0	0	-0.419442
Pseudoxanthomonas sangjuensis	0.462127	Mostly Terrestrial	9999	1	0	0	0	0.462127
Bradyrhizobium centrolobii	0.551975	Mostly Terrestrial	9999	1	0	0	0	0.551975
Dakarella massiliensis	0.636277	Mostly Terrestrial	9999	1	0	0	0	0.636277
Desulfoprunum benzoelyticum	-0.195982	Mostly Aquatic	9999	0	1	0	0	-0.195982
Pseudorhizobium pelagicum	0.143882	Mostly Terrestrial	9999	1	0	0	0	0.143882
Ascidiaceihabitans donghaensis	-0.993033	Aquatic Specialist	9999	0	1	0	0	-0.993033
Clostridium tetani	0.2723	Mostly Terrestrial	9999	1	0	0	0	0.2723
Bosea vestrisii	0.190745	Mostly Terrestrial	9999	1	0	0	0	0.190745
Paraburkholderia susongensis	0.887527	Terrestrial Specialist	9999	1	0	0	0	0.887527
Cupriavidus laharis	0.520355	Mostly Terrestrial	9999	1	0	0	0	0.520355
Bradyrhizobium valentinum	0.597083	Mostly Terrestrial	9999	1	0	0	0	0.597083
Amphiplicatus metriothermophilus	-0.666725	Mostly Aquatic	9999	0	1	0	0	-0.666725
Phyllobacterium sophorae	0.783456	Mostly Terrestrial	9999	1	0	0	0	0.783456
Mycolicibacterium holsaticum	0.359028	Mostly Terrestrial	9999	1	0	0	0	0.359028
Nigerium massiliense	-0.119847	Mostly Aquatic	9999	0	1	0	0	-0.119847
Metabacillus litoralis	0.794564	Mostly Terrestrial	9999	1	0	0	0	0.794564
Mucilaginibacter psychrotolerans	0.700976	Mostly Terrestrial	9999	1	0	0	0	0.700976
Massilia glaciei	0.450047	Mostly Terrestrial	9999	1	0	0	0	0.450047
Burkholderia dolosa	0.668336	Mostly Terrestrial	9999	1	0	0	0	0.668336
Microbacterium halimionae	0.328295	Mostly Terrestrial	9999	1	0	0	0	0.328295
Paenibacillus dakarensis	1	Terrestrial Specialist	9999	1	0	0	0	1
Oryzisolibacter propanilivorax	-0.820225	Aquatic Specialist	9999	0	1	0	0	-0.820225
Micromonospora costi	0.736183	Mostly Terrestrial	9999	1	0	0	0	0.736183
Qipengyuania sediminis	0.507581	Mostly Terrestrial	9999	1	0	0	0	0.507581
Clostridium kluyveri	0.526876	Mostly Terrestrial	9999	1	0	0	0	0.526876
Mycolicibacterium sarraceniae	0.359028	Mostly Terrestrial	9999	1	0	0	0	0.359028
Mycolicibacterium helvum	0.812004	Terrestrial Specialist	9999	1	0	0	0	0.812004
Conchiformibius steedae	0.768728	Mostly Terrestrial	9999	1	0	0	0	0.768728
Rhizobium sophoriradicis	0.795707	Mostly Terrestrial	9999	1	0	0	0	0.795707
Chryseobacterium formosus	0.358638	Mostly Terrestrial	9999	1	0	0	0	0.358638
Undibacterium aquatile	-0.333934	Mostly Aquatic	9999	0	1	0	0	-0.333934
Pandoraea terrae	0.442581	Mostly Terrestrial	9999	1	0	0	0	0.442581
Pseudochelatococcus lubricantis	-0.627026	Mostly Aquatic	9999	0	1	0	0	-0.627026
Alteriqipengyuania lutimaris	-0.892221	Aquatic Specialist	9999	0	1	0	0	-0.892221
Mycobacterium palustre	-0.129176	Mostly Aquatic	9999	0	1	0	0	-0.129176
Georgenia muralis	0.757847	Mostly Terrestrial	9999	1	0	0	0	0.757847
Aeromonas finlandensis	-0.714405	Mostly Aquatic	9999	0	1	0	0	-0.714405
Rheinheimera mesophila	0.756274	Mostly Terrestrial	9999	1	0	0	0	0.756274
Siculibacillus lacustris	-0.353233	Mostly Aquatic	9999	0	1	0	0	-0.353233
Kiloniella litopenaei	-0.535912	Mostly Aquatic	9999	0	1	0	0	-0.535912
Thioclava electrotropha	-0.595571	Mostly Aquatic	9999	0	1	0	0	-0.595571
Cellvibrio japonicus	-0.106906	Mostly Aquatic	9999	0	1	0	0	-0.106906
Mycobacterium grossiae	0.359028	Mostly Terrestrial	9999	1	0	0	0	0.359028
Bacillus toyonensis	0.76929	Mostly Terrestrial	9999	1	0	0	0	0.76929
Edaphobacter dinghuensis	0.967107	Terrestrial Specialist	9999	1	0	0	0	0.967107
Microbulbifer rhizosphaerae	-1	Aquatic Specialist	9999	0	1	0	0	-1
Desulfurella amilsii	-0.793086	Mostly Aquatic	9999	0	1	0	0	-0.793086
Comamonas piscis	-0.260995	Mostly Aquatic	9999	0	1	0	0	-0.260995
Streptomyces yunnanensis	0.924439	Terrestrial Specialist	9999	1	0	0	0	0.924439
Gracilibacillus massiliensis	0.666919	Mostly Terrestrial	9999	1	0	0	0	0.666919
Rugosibacter aromaticivorans	-0.224574	Mostly Aquatic	9999	0	1	0	0	-0.224574
Mycolicibacterium malmesburyense	0.673473	Mostly Terrestrial	9999	1	0	0	0	0.673473
Paenibacillus wulumuqiensis	1	Terrestrial Specialist	9999	1	0	0	0	1
Boudabousia marimammalium	-0.0474907	Generalist	9999	0	1	0	0	-0.0474907
Seohaeicola zhoushanensis	-0.787907	Mostly Aquatic	9999	0	1	0	0	-0.787907
Xylanibacillus composti	0.777671	Mostly Terrestrial	9999	1	0	0	0	0.777671
Gellertiella hungarica	0.0999278	Generalist	9999	1	0	0	0	0.0999278
Sterolibacterium denitrificans	-0.651567	Mostly Aquatic	9999	0	1	0	0	-0.651567
Pseudomonas graminis	0.245516	Mostly Terrestrial	9999	1	0	0	0	0.245516
Domibacillus tundrae	0.5	Mostly Terrestrial	9999	1	0	0	0	0.5
Cedecea neteri	0.109974	Mostly Terrestrial	9999	1	0	0	0	0.109974
Enterobacter hormaechei	0.52797	Mostly Terrestrial	9999	1	0	0	0	0.52797
Yokenella regensburgei	0.487332	Mostly Terrestrial	9999	1	0	0	0	0.487332
Rhizobium indigoferae	0.849315	Terrestrial Specialist	9999	1	0	0	0	0.849315
Cohnella kolymensis	0.889091	Terrestrial Specialist	9999	1	0	0	0	0.889091
Coxiella-like endosymbiont	-0.215385	Mostly Aquatic	9999	0	1	0	0	-0.215385
Desulfonatronum thiodismutans	-0.851841	Aquatic Specialist	9999	0	1	0	0	-0.851841
Lacticaseibacillus paracasei	0.692924	Mostly Terrestrial	9999	1	0	0	0	0.692924
Ligilactobacillus agilis	0.753638	Mostly Terrestrial	9999	1	0	0	0	0.753638
Anaerotignum lactatifermentans	0.866642	Terrestrial Specialist	9999	1	0	0	0	0.866642
Enterococcus gilvus	0.741512	Mostly Terrestrial	9999	1	0	0	0	0.741512
Paenibacillus borealis	0.564162	Mostly Terrestrial	9999	1	0	0	0	0.564162
Henriciella algicola	-0.910571	Aquatic Specialist	9999	0	1	0	0	-0.910571
Streptomyces adustus	0.908136	Terrestrial Specialist	9999	1	0	0	0	0.908136
Actinoplanes bogorensis	0.877424	Terrestrial Specialist	9999	1	0	0	0	0.877424
Thermodesulfobacterium hydrogeniphilum	-0.92239	Aquatic Specialist	9999	0	1	0	0	-0.92239
Niveispirillum cyanobacteriorum	0.0609338	Generalist	9999	1	0	0	0	0.0609338
Pseudoalteromonas phenolica	-0.867975	Aquatic Specialist	9999	0	1	0	0	-0.867975
Mixta intestinalis	0.67508	Mostly Terrestrial	9999	1	0	0	0	0.67508
Streptomyces camponoticapitis	0.834199	Terrestrial Specialist	9999	1	0	0	0	0.834199
Flavobacterium nitrogenifigens	0.540114	Mostly Terrestrial	9999	1	0	0	0	0.540114
Paenibacillus herberti	0.651293	Mostly Terrestrial	9999	1	0	0	0	0.651293
Paenibacillus marchantiophytorum	0.8888	Terrestrial Specialist	9999	1	0	0	0	0.8888
Paenibacillus physcomitrellae	0.817794	Terrestrial Specialist	9999	1	0	0	0	0.817794
Candidatus Desulfofervidus auxilii	-0.650159	Mostly Aquatic	9999	0	1	0	0	-0.650159
Streptomyces albiflavescens	0.950056	Terrestrial Specialist	9999	1	0	0	0	0.950056
Ligilactobacillus salivarius	0.711833	Mostly Terrestrial	9999	1	0	0	0	0.711833
Pseudomonas gregormendelii	0.477068	Mostly Terrestrial	9999	1	0	0	0	0.477068
Treponema bryantii	0.991152	Terrestrial Specialist	9999	1	0	0	0	0.991152
Microbacterium rhizomatis	0.372164	Mostly Terrestrial	9999	1	0	0	0	0.372164
Brevibacterium ihuae	0.608538	Mostly Terrestrial	9999	1	0	0	0	0.608538
Thalassobaculum fulvum	0.0630549	Generalist	9999	1	0	0	0	0.0630549
Endozoicomonas arenosclerae	-0.950639	Aquatic Specialist	9999	0	1	0	0	-0.950639
Acidiferrobacter thiooxydans	-0.0415825	Generalist	9999	0	1	0	0	-0.0415825
Aliiroseovarius pelagivivens	-1	Aquatic Specialist	9999	0	1	0	0	-1
Williamwhitmania taraxaci	-0.720266	Mostly Aquatic	9999	0	1	0	0	-0.720266
Sinobacterium norvegicum	-0.978478	Aquatic Specialist	9999	0	1	0	0	-0.978478
Nonomuraea zeae	0.979334	Terrestrial Specialist	9999	1	0	0	0	0.979334
Phytoactinopolyspora endophytica	0.835797	Terrestrial Specialist	9999	1	0	0	0	0.835797
Candidatus Kryptobacter tengchongensis	-0.722244	Mostly Aquatic	9999	0	1	0	0	-0.722244
Renibacterium salmoninarum	0.16777	Mostly Terrestrial	9999	1	0	0	0	0.16777
Chitinophaga barathri	0.953215	Terrestrial Specialist	9999	1	0	0	0	0.953215
Martelella limonii	-0.239458	Mostly Aquatic	9999	0	1	0	0	-0.239458
Flavobacterium buctense	-0.629589	Mostly Aquatic	9999	0	1	0	0	-0.629589
Candidatus Neptunochlamydia vexilliferae	-0.910266	Aquatic Specialist	9999	0	1	0	0	-0.910266
Blattabacterium cuenoti	0.945828	Terrestrial Specialist	9999	1	0	0	0	0.945828
Thiospirillum jenense	-0.599019	Mostly Aquatic	9999	0	1	0	0	-0.599019
Umezawaea endophytica	0.906096	Terrestrial Specialist	9999	1	0	0	0	0.906096
Thalassotalea euphylliae	-0.914909	Aquatic Specialist	9999	0	1	0	0	-0.914909
Candidatus Thiodiazotropha endolucinida	-0.658031	Mostly Aquatic	9999	0	1	0	0	-0.658031
Rubritalea profundi	-0.915847	Aquatic Specialist	9999	0	1	0	0	-0.915847
Marinobacter subterrani	-0.965327	Aquatic Specialist	9999	0	1	0	0	-0.965327
Kordiimonas lipolytica	-0.751918	Mostly Aquatic	9999	0	1	0	0	-0.751918
Deinococcus budaensis	0.491364	Mostly Terrestrial	9999	1	0	0	0	0.491364
Nitratireductor soli	-1	Aquatic Specialist	9999	0	1	0	0	-1
Arthrobacter ramosus	0.948113	Terrestrial Specialist	9999	1	0	0	0	0.948113
Murdochiella massiliensis	0.95183	Terrestrial Specialist	9999	1	0	0	0	0.95183
Pseudomonas fildesensis	0.489646	Mostly Terrestrial	9999	1	0	0	0	0.489646
Candidatus Rhodobacter lobularis	-0.95472	Aquatic Specialist	9999	0	1	0	0	-0.95472
Herbinix luporum	0.879045	Terrestrial Specialist	9999	1	0	0	0	0.879045
Ferrigenium kumadai	-0.105285	Mostly Aquatic	9999	0	1	0	0	-0.105285
Flavobacterium aquicola	0.242728	Mostly Terrestrial	9999	1	0	0	0	0.242728
Halomonas urumqiensis	-0.454033	Mostly Aquatic	9999	0	1	0	0	-0.454033
Kallipyga gabonensis	0.735433	Mostly Terrestrial	9999	1	0	0	0	0.735433
Actinomyces urinae	0.863897	Terrestrial Specialist	9999	1	0	0	0	0.863897
Gorillibacterium timonense	0.714034	Mostly Terrestrial	9999	1	0	0	0	0.714034
Intestinimonas timonensis	0.944344	Terrestrial Specialist	9999	1	0	0	0	0.944344
Vitreoscilla massiliensis	-0.544397	Mostly Aquatic	9999	0	1	0	0	-0.544397
Candidatus Finniella inopinata	-0.702791	Mostly Aquatic	9999	0	1	0	0	-0.702791
Paenibacillus stellifer	0.762416	Mostly Terrestrial	9999	1	0	0	0	0.762416
Mycobacterium lacus	0.42799	Mostly Terrestrial	9999	1	0	0	0	0.42799
Methylobacterium crusticola	0.360713	Mostly Terrestrial	9999	1	0	0	0	0.360713
Arthrobacter gandavensis	0.75	Mostly Terrestrial	9999	1	0	0	0	0.75
Paraburkholderia piptadeniae	0.894001	Terrestrial Specialist	9999	1	0	0	0	0.894001
Aureimonas populi	0.609234	Mostly Terrestrial	9999	1	0	0	0	0.609234
Negativicoccus massiliensis	0.887324	Terrestrial Specialist	9999	1	0	0	0	0.887324
Paenibacillus solani	0.706439	Mostly Terrestrial	9999	1	0	0	0	0.706439
Sulfurirhabdus autotrophica	-0.678854	Mostly Aquatic	9999	0	1	0	0	-0.678854
Ensifer aridi	0.636489	Mostly Terrestrial	9999	1	0	0	0	0.636489
Cognatishimia activa	-0.588449	Mostly Aquatic	9999	0	1	0	0	-0.588449
Candidatus Nitrospira inopinata	-0.188249	Mostly Aquatic	9999	0	1	0	0	-0.188249
Sulfuriferula plumbiphila	0.0671902	Generalist	9999	1	0	0	0	0.0671902
Corynebacterium callunae	0.523132	Mostly Terrestrial	9999	1	0	0	0	0.523132
Paraburkholderia caffeinitolerans	0.779077	Mostly Terrestrial	9999	1	0	0	0	0.779077
Meiothermus taiwanensis	-0.49619	Mostly Aquatic	9999	0	1	0	0	-0.49619
Bradyrhizobium campsiandrae	0.442069	Mostly Terrestrial	9999	1	0	0	0	0.442069
Nitrincola schmidtii	-0.663899	Mostly Aquatic	9999	0	1	0	0	-0.663899
Pedobacter zeae	0.737727	Mostly Terrestrial	9999	1	0	0	0	0.737727
Paenibacillus senegalimassiliensis	0.540808	Mostly Terrestrial	9999	1	0	0	0	0.540808
Deinococcus planocerae	0.305242	Mostly Terrestrial	9999	1	0	0	0	0.305242
Shewanella inventionis	-0.777379	Mostly Aquatic	9999	0	1	0	0	-0.777379
Candidatus Nitrospira nitrosa	-0.312746	Mostly Aquatic	9999	0	1	0	0	-0.312746
Candidatus Nitrospira nitrificans	-0.0382257	Generalist	9999	0	1	0	0	-0.0382257
Polynucleobacter aenigmaticus	-0.810772	Aquatic Specialist	9999	0	1	0	0	-0.810772
Polynucleobacter sphagniphilus	-0.810772	Aquatic Specialist	9999	0	1	0	0	-0.810772
Candidatus Kuenenia stuttgartiensis	-0.393162	Mostly Aquatic	9999	0	1	0	0	-0.393162
Cutibacterium acnes	0.48181	Mostly Terrestrial	9999	1	0	0	0	0.48181
Janthinobacterium psychrotolerans	0.223084	Mostly Terrestrial	9999	1	0	0	0	0.223084
Acidipropionibacterium acidipropionici	0.337814	Mostly Terrestrial	9999	1	0	0	0	0.337814
Dyadobacter endophyticus	0.704914	Mostly Terrestrial	9999	1	0	0	0	0.704914
Arachnia propionica	0.841021	Terrestrial Specialist	9999	1	0	0	0	0.841021
Solirubrum puertoriconensis	0.278274	Mostly Terrestrial	9999	1	0	0	0	0.278274
Bradyrhizobium macuxiense	0.597083	Mostly Terrestrial	9999	1	0	0	0	0.597083
Flavobacterium orientale	-0.574615	Mostly Aquatic	9999	0	1	0	0	-0.574615
Elizabethkingia ursingii	0.0875033	Generalist	9999	1	0	0	0	0.0875033
Celeribacter ethanolicus	-0.970316	Aquatic Specialist	9999	0	1	0	0	-0.970316
Bradyrhizobium shewense	0.442069	Mostly Terrestrial	9999	1	0	0	0	0.442069
Lachnotalea glycerini	0.259915	Mostly Terrestrial	9999	1	0	0	0	0.259915
Hydrogenophaga crassostreae	-0.944481	Aquatic Specialist	9999	0	1	0	0	-0.944481
Dissulfurirhabdus thermomarina	-0.899971	Aquatic Specialist	9999	0	1	0	0	-0.899971
Mycolicibacterium fortuitum	0.716664	Mostly Terrestrial	9999	1	0	0	0	0.716664
Agromyces humi	0.928425	Terrestrial Specialist	9999	1	0	0	0	0.928425
Mycobacterium intracellulare	0.54994	Mostly Terrestrial	9999	1	0	0	0	0.54994
Flavobacterium suaedae	-0.734733	Mostly Aquatic	9999	0	1	0	0	-0.734733
Tritonibacter horizontis	-0.741761	Mostly Aquatic	9999	0	1	0	0	-0.741761
Microbulbifer aggregans	-0.756204	Mostly Aquatic	9999	0	1	0	0	-0.756204
Devosia elaeis	0.58296	Mostly Terrestrial	9999	1	0	0	0	0.58296
Novosphingobium pokkalii	0.271345	Mostly Terrestrial	9999	1	0	0	0	0.271345
Mycolicibacterium smegmatis	0.673473	Mostly Terrestrial	9999	1	0	0	0	0.673473
Mycobacterium tuberculosis	0.480295	Mostly Terrestrial	9999	1	0	0	0	0.480295
Novosphingobium profundi	0.293632	Mostly Terrestrial	9999	1	0	0	0	0.293632
Methyloceanibacter methanicus	-0.466374	Mostly Aquatic	9999	0	1	0	0	-0.466374
Methyloceanibacter superfactus	0.192635	Mostly Terrestrial	9999	1	0	0	0	0.192635
Methyloceanibacter marginalis	0.143802	Mostly Terrestrial	9999	1	0	0	0	0.143802
Streptomyces mesophilus	0.881962	Terrestrial Specialist	9999	1	0	0	0	0.881962
Polaribacter pacificus	-0.929322	Aquatic Specialist	9999	0	1	0	0	-0.929322
Roseibium sediminis	-0.896614	Aquatic Specialist	9999	0	1	0	0	-0.896614
Mycolicibacterium flavescens	0.673473	Mostly Terrestrial	9999	1	0	0	0	0.673473
Mesorhizobium zhangyense	1	Terrestrial Specialist	9999	1	0	0	0	1
Caballeronia arvi	0.91549	Terrestrial Specialist	9999	1	0	0	0	0.91549
Caballeronia catudaia	0.886051	Terrestrial Specialist	9999	1	0	0	0	0.886051
Caballeronia temeraria	0.828837	Terrestrial Specialist	9999	1	0	0	0	0.828837
Caballeronia fortuita	0.91549	Terrestrial Specialist	9999	1	0	0	0	0.91549
Caballeronia hypogeia	0.886051	Terrestrial Specialist	9999	1	0	0	0	0.886051
Caballeronia pedi	0.904742	Terrestrial Specialist	9999	1	0	0	0	0.904742
Caballeronia arationis	0.705326	Mostly Terrestrial	9999	1	0	0	0	0.705326
Caballeronia glebae	0.904742	Terrestrial Specialist	9999	1	0	0	0	0.904742
Caballeronia ptereochthonis	0.823009	Terrestrial Specialist	9999	1	0	0	0	0.823009
Mycobacterium gordonae	0.421168	Mostly Terrestrial	9999	1	0	0	0	0.421168
Novosphingobium flavum	-0.216192	Mostly Aquatic	9999	0	1	0	0	-0.216192
Paenibacillus psychroresistens	0.761957	Mostly Terrestrial	9999	1	0	0	0	0.761957
Croceicoccus bisphenolivorans	-0.517619	Mostly Aquatic	9999	0	1	0	0	-0.517619
Arsenicitalea aurantiaca	0.228868	Mostly Terrestrial	9999	1	0	0	0	0.228868
Mycobacterium simiae	-0.129176	Mostly Aquatic	9999	0	1	0	0	-0.129176
Mycolicibacterium sphagni	0.212711	Mostly Terrestrial	9999	1	0	0	0	0.212711
Mycolicibacter terrae	0.412284	Mostly Terrestrial	9999	1	0	0	0	0.412284
Acinetobacter larvae	0.207151	Mostly Terrestrial	9999	1	0	0	0	0.207151
Mycobacterium asiaticum	0.421168	Mostly Terrestrial	9999	1	0	0	0	0.421168
Mycolicibacterium aurum	0.118198	Mostly Terrestrial	9999	1	0	0	0	0.118198
Mycolicibacterium chitae	0.359028	Mostly Terrestrial	9999	1	0	0	0	0.359028
Pararobbsia silviterrae	0.696735	Mostly Terrestrial	9999	1	0	0	0	0.696735
Burkholderia guangdongensis	0.671611	Mostly Terrestrial	9999	1	0	0	0	0.671611
Thauera phenolivorans	-0.0838484	Generalist	9999	0	1	0	0	-0.0838484
Mycolicibacter icosiumassiliensis	0.148248	Mostly Terrestrial	9999	1	0	0	0	0.148248
Wenzhouxiangella sediminis	-0.657301	Mostly Aquatic	9999	0	1	0	0	-0.657301
Mycolicibacterium fallax	0.359028	Mostly Terrestrial	9999	1	0	0	0	0.359028
Mycolicibacterium gadium	0.359028	Mostly Terrestrial	9999	1	0	0	0	0.359028
Flexivirga oryzae	0.611861	Mostly Terrestrial	9999	1	0	0	0	0.611861
Mycolicibacterium neoaurum	0.345476	Mostly Terrestrial	9999	1	0	0	0	0.345476
Ereboglobus luteus	-0.00989151	Generalist	9999	0	1	0	0	-0.00989151
Piscinibacter defluvii	0.76929	Mostly Terrestrial	9999	1	0	0	0	0.76929
Mycolicibacterium thermoresistibile	0.369874	Mostly Terrestrial	9999	1	0	0	0	0.369874
Pararhizobium antarcticum	0.25142	Mostly Terrestrial	9999	1	0	0	0	0.25142
Streptomyces phyllanthi	0.927014	Terrestrial Specialist	9999	1	0	0	0	0.927014
Salinibacter altiplanensis	-1	Aquatic Specialist	9999	0	1	0	0	-1
Paenibacillus sambharensis	0.82106	Terrestrial Specialist	9999	1	0	0	0	0.82106
Steroidobacter cummioxidans	0.844797	Terrestrial Specialist	9999	1	0	0	0	0.844797
Mycolicibacterium gilvum	0.812004	Terrestrial Specialist	9999	1	0	0	0	0.812004
Clostridium mediterraneense	-0.105826	Mostly Aquatic	9999	0	1	0	0	-0.105826
Bacillus massilionigeriensis	0.679912	Mostly Terrestrial	9999	1	0	0	0	0.679912
Candidatus Promineofilum breve	-0.755523	Mostly Aquatic	9999	0	1	0	0	-0.755523
Mycolicibacterium obuense	0.212711	Mostly Terrestrial	9999	1	0	0	0	0.212711
Herminiimonas arsenitoxidans	0.556345	Mostly Terrestrial	9999	1	0	0	0	0.556345
Pectobacterium brasiliense	0.500817	Mostly Terrestrial	9999	1	0	0	0	0.500817
Mycolicibacterium vaccae	0.0717905	Generalist	9999	1	0	0	0	0.0717905
Immundisolibacter cernigliae	-0.357645	Mostly Aquatic	9999	0	1	0	0	-0.357645
Enterobacter roggenkampii	0.692856	Mostly Terrestrial	9999	1	0	0	0	0.692856
Nitrosococcus wardiae	0.434454	Mostly Terrestrial	9999	1	0	0	0	0.434454
Streptosporangium becharense	0.813745	Terrestrial Specialist	9999	1	0	0	0	0.813745
Corynebacterium pacaense	0.494784	Mostly Terrestrial	9999	1	0	0	0	0.494784
Sutterella massiliensis	0.787171	Mostly Terrestrial	9999	1	0	0	0	0.787171
Streptomyces marianii	0.653487	Mostly Terrestrial	9999	1	0	0	0	0.653487
Skermanella rosea	0.69278	Mostly Terrestrial	9999	1	0	0	0	0.69278
Candidatus Thiodiazotropha endoloripes	-0.821826	Aquatic Specialist	9999	0	1	0	0	-0.821826
Sporotomaculum syntrophicum	0.538211	Mostly Terrestrial	9999	1	0	0	0	0.538211
Aurantimonas coralicida	-0.146707	Mostly Aquatic	9999	0	1	0	0	-0.146707
Nocardia otitidiscaviarum	0.530634	Mostly Terrestrial	9999	1	0	0	0	0.530634
Novimethylophilus kurashikiensis	0.325063	Mostly Terrestrial	9999	1	0	0	0	0.325063
Saccharopolyspora erythraea	0.943766	Terrestrial Specialist	9999	1	0	0	0	0.943766
Desulfotomaculum copahuensis	0.289012	Mostly Terrestrial	9999	1	0	0	0	0.289012
Rappaport israeli	0.488283	Mostly Terrestrial	9999	1	0	0	0	0.488283
Mycobacterium terramassiliense	-0.129176	Mostly Aquatic	9999	0	1	0	0	-0.129176
Mycobacterium rhizamassiliense	-0.129176	Mostly Aquatic	9999	0	1	0	0	-0.129176
Mycobacterium numidiamassiliense	-0.129176	Mostly Aquatic	9999	0	1	0	0	-0.129176
Mediterranea massiliensis	0.674719	Mostly Terrestrial	9999	1	0	0	0	0.674719
Allorhizobium terrae	0.68721	Mostly Terrestrial	9999	1	0	0	0	0.68721
Sphingomonas colocasiae	0.881757	Terrestrial Specialist	9999	1	0	0	0	0.881757
Dyella nitratireducens	0.840777	Terrestrial Specialist	9999	1	0	0	0	0.840777
Dyella caseinilytica	0.840777	Terrestrial Specialist	9999	1	0	0	0	0.840777
Dyella mobilis	0.840777	Terrestrial Specialist	9999	1	0	0	0	0.840777
Limihaloglobus sulfuriphilus	-0.872937	Aquatic Specialist	9999	0	1	0	0	-0.872937
Orrella dioscoreae	-0.63986	Mostly Aquatic	9999	0	1	0	0	-0.63986
Duodenibacillus massiliensis	0.719062	Mostly Terrestrial	9999	1	0	0	0	0.719062
Paenibacillus aquistagni	0.555987	Mostly Terrestrial	9999	1	0	0	0	0.555987
Roseomonas nepalensis	0.575066	Mostly Terrestrial	9999	1	0	0	0	0.575066
Mycobacterium parmense	-0.129176	Mostly Aquatic	9999	0	1	0	0	-0.129176
Mycobacterium talmoniae	0.359028	Mostly Terrestrial	9999	1	0	0	0	0.359028
Candidatus Propionivibrio aalborgensis	-0.921842	Aquatic Specialist	9999	0	1	0	0	-0.921842
Candidatus Accumulibacter aalborgensis	-0.803069	Aquatic Specialist	9999	0	1	0	0	-0.803069
Nisaea acidiphila	-0.83984	Aquatic Specialist	9999	0	1	0	0	-0.83984
Actinoplanes teichomyceticus	0.864936	Terrestrial Specialist	9999	1	0	0	0	0.864936
Hymenobacter aquaticus	0.31241	Mostly Terrestrial	9999	1	0	0	0	0.31241
Dyella flagellata	0.840777	Terrestrial Specialist	9999	1	0	0	0	0.840777
Dyella acidisoli	0.840777	Terrestrial Specialist	9999	1	0	0	0	0.840777
Candidatus Terasakiella magnetica	-0.905316	Aquatic Specialist	9999	0	1	0	0	-0.905316
Actinoplanes digitatis	0.896167	Terrestrial Specialist	9999	1	0	0	0	0.896167
Phreatobacter cathodiphilus	0.00380138	Generalist	9999	1	0	0	0	0.00380138
Actinoplanes utahensis	0.861937	Terrestrial Specialist	9999	1	0	0	0	0.861937
bacterium	0.589011	Mostly Terrestrial	9999	1	0	0	0	0.589011
Paenibacillus bouchesdurhonensis	1	Terrestrial Specialist	9999	1	0	0	0	1
Angelakisella massiliensis	0.894535	Terrestrial Specialist	9999	1	0	0	0	0.894535
Mycolicibacterium pyrenivorans	0.0717905	Generalist	9999	1	0	0	0	0.0717905
Actinomyces mediterranea	0.946724	Terrestrial Specialist	9999	1	0	0	0	0.946724
Pseudoalteromonas fuliginea	-0.935871	Aquatic Specialist	9999	0	1	0	0	-0.935871
Allorhizocola rhizosphaerae	0.940907	Terrestrial Specialist	9999	1	0	0	0	0.940907
Pseudomonas sivasensis	0.489646	Mostly Terrestrial	9999	1	0	0	0	0.489646
Enterovibrio norvegicus	-0.970315	Aquatic Specialist	9999	0	1	0	0	-0.970315
Salibacterium halotolerans	1	Terrestrial Specialist	9999	1	0	0	0	1
Porphyromonas loveana	0.829932	Terrestrial Specialist	9999	1	0	0	0	0.829932
Candidatus Planktophila vernalis	-0.912438	Aquatic Specialist	9999	0	1	0	0	-0.912438
Candidatus Planktophila lacus	-0.898441	Aquatic Specialist	9999	0	1	0	0	-0.898441
Streptomyces albidoflavus	0.787434	Mostly Terrestrial	9999	1	0	0	0	0.787434
Sphingopyxis solisilvae	0.0904564	Generalist	9999	1	0	0	0	0.0904564
Primorskyibacter aestuariivivens	-0.975709	Aquatic Specialist	9999	0	1	0	0	-0.975709
Mycolicibacter engbaekii	0.148248	Mostly Terrestrial	9999	1	0	0	0	0.148248
Deinococcus rubellus	0.732734	Mostly Terrestrial	9999	1	0	0	0	0.732734
Pantoea alhagi	0.681038	Mostly Terrestrial	9999	1	0	0	0	0.681038
Roseobacter ponti	-0.980812	Aquatic Specialist	9999	0	1	0	0	-0.980812
Kitasatospora aureofaciens	0.908239	Terrestrial Specialist	9999	1	0	0	0	0.908239
Rhodospirillaceae bacterium	-0.175951	Mostly Aquatic	9999	0	1	0	0	-0.175951
Desulfocucumis palustris	0.000128518	Generalist	9999	1	0	0	0	0.000128518
Streptomyces clavuligerus	0.834199	Terrestrial Specialist	9999	1	0	0	0	0.834199
Chromobacterium sphagni	0.0356741	Generalist	9999	1	0	0	0	0.0356741
Oceanisphaera avium	0.795756	Mostly Terrestrial	9999	1	0	0	0	0.795756
Tumebacillus avium	0.738774	Mostly Terrestrial	9999	1	0	0	0	0.738774
Bradyrhizobium mercantei	0.597083	Mostly Terrestrial	9999	1	0	0	0	0.597083
Legionella busanensis	0.847763	Terrestrial Specialist	9999	1	0	0	0	0.847763
Alkanindiges hydrocarboniclasticus	-0.281957	Mostly Aquatic	9999	0	1	0	0	-0.281957
Salinivibrio kushneri	-0.363694	Mostly Aquatic	9999	0	1	0	0	-0.363694
Hymenobacter glacialis	0.146845	Mostly Terrestrial	9999	1	0	0	0	0.146845
Hymenobacter lapidarius	0.63688	Mostly Terrestrial	9999	1	0	0	0	0.63688
Rodentibacter trehalosifermentans	0.899263	Terrestrial Specialist	9999	1	0	0	0	0.899263
Polaribacter litorisediminis	-0.849355	Aquatic Specialist	9999	0	1	0	0	-0.849355
Acetobacteraceae bacterium	0.619433	Mostly Terrestrial	9999	1	0	0	0	0.619433
Confluentibacter flavum	-0.00641774	Generalist	9999	0	1	0	0	-0.00641774
Streptomyces griseus	0.826822	Terrestrial Specialist	9999	1	0	0	0	0.826822
Devosia neptuniae	0.378523	Mostly Terrestrial	9999	1	0	0	0	0.378523
Streptomyces lavendulae	0.866347	Terrestrial Specialist	9999	1	0	0	0	0.866347
Streptomyces lincolnensis	0.927014	Terrestrial Specialist	9999	1	0	0	0	0.927014
Paracandidimonas soli	0.369653	Mostly Terrestrial	9999	1	0	0	0	0.369653
Methylotetracoccus oryzae	-0.644408	Mostly Aquatic	9999	0	1	0	0	-0.644408
Azospirillum brasilense	0.557471	Mostly Terrestrial	9999	1	0	0	0	0.557471
Dyella solisilvae	0.822603	Terrestrial Specialist	9999	1	0	0	0	0.822603
Dyella dinghuensis	0.840777	Terrestrial Specialist	9999	1	0	0	0	0.840777
Dyella flava	0.840777	Terrestrial Specialist	9999	1	0	0	0	0.840777
Dyella halodurans	0.601469	Mostly Terrestrial	9999	1	0	0	0	0.601469
Tardibacter chloracetimidivorans	0.33053	Mostly Terrestrial	9999	1	0	0	0	0.33053
Pseudonocardia nigra	0.846595	Terrestrial Specialist	9999	1	0	0	0	0.846595
Marinobacter salexigens	-0.773227	Mostly Aquatic	9999	0	1	0	0	-0.773227
Streptomyces reticuli	0.892039	Terrestrial Specialist	9999	1	0	0	0	0.892039
Sediminibacillus massiliensis	0.727002	Mostly Terrestrial	9999	1	0	0	0	0.727002
Bacillus dakarensis	0.595358	Mostly Terrestrial	9999	1	0	0	0	0.595358
Bacillus sinesaloumensis	0.756944	Mostly Terrestrial	9999	1	0	0	0	0.756944
Nocardioides litoris	0.602493	Mostly Terrestrial	9999	1	0	0	0	0.602493
Ramlibacter monticola	0.841563	Terrestrial Specialist	9999	1	0	0	0	0.841563
Mycobacterium aquaticum	0.392578	Mostly Terrestrial	9999	1	0	0	0	0.392578
Candidatus Enterovibrio luxaltus	-0.867333	Aquatic Specialist	9999	0	1	0	0	-0.867333
Streptomyces rochei	1	Terrestrial Specialist	9999	1	0	0	0	1
Rhodoferax ferrireducens	-0.86264	Aquatic Specialist	9999	0	1	0	0	-0.86264
Azospirillum lipoferum	0.339533	Mostly Terrestrial	9999	1	0	0	0	0.339533
Marinitenerispora sediminis	0.818451	Terrestrial Specialist	9999	1	0	0	0	0.818451
Flavobacterium undicola	0.404365	Mostly Terrestrial	9999	1	0	0	0	0.404365
Streptoalloteichus tenebrarius	0.800136	Terrestrial Specialist	9999	1	0	0	0	0.800136
Streptomyces niveus	0.908214	Terrestrial Specialist	9999	1	0	0	0	0.908214
Nonomuraea ceibae	0.883879	Terrestrial Specialist	9999	1	0	0	0	0.883879
Alteromonas aestuariivivens	-0.932565	Aquatic Specialist	9999	0	1	0	0	-0.932565
Thalassoglobus neptunius	-0.785335	Mostly Aquatic	9999	0	1	0	0	-0.785335
Polynucleobacter meluiroseus	-0.810772	Aquatic Specialist	9999	0	1	0	0	-0.810772
Collimonas antrihumi	0.402854	Mostly Terrestrial	9999	1	0	0	0	0.402854
Sedimentisphaera cyanobacteriorum	-0.719474	Mostly Aquatic	9999	0	1	0	0	-0.719474
Neisseria dentiae	0.911172	Terrestrial Specialist	9999	1	0	0	0	0.911172
Marasmitruncus massiliensis	0.656377	Mostly Terrestrial	9999	1	0	0	0	0.656377
Streptomyces peucetius	0.861403	Terrestrial Specialist	9999	1	0	0	0	0.861403
Ectothiorhodospira mobilis	-0.836164	Aquatic Specialist	9999	0	1	0	0	-0.836164
Haematobacter massiliensis	-0.522328	Mostly Aquatic	9999	0	1	0	0	-0.522328
Streptomyces cinereus	0.185806	Mostly Terrestrial	9999	1	0	0	0	0.185806
Pseudomonas floridensis	0.549379	Mostly Terrestrial	9999	1	0	0	0	0.549379
Cupriavidus respiraculi	0.447279	Mostly Terrestrial	9999	1	0	0	0	0.447279
Streptomyces vinaceus	0.866347	Terrestrial Specialist	9999	1	0	0	0	0.866347
Klenkia marina	0.542678	Mostly Terrestrial	9999	1	0	0	0	0.542678
Streptomyces olivochromogenes	0.905742	Terrestrial Specialist	9999	1	0	0	0	0.905742
Mycobacterium ahvazicum	0.369874	Mostly Terrestrial	9999	1	0	0	0	0.369874
Saezia sanguinis	0.00147493	Generalist	9999	1	0	0	0	0.00147493
Albidovulum inexpectatum	-0.587442	Mostly Aquatic	9999	0	1	0	0	-0.587442
Paracoccus aeridis	0.180881	Mostly Terrestrial	9999	1	0	0	0	0.180881
Streptomyces kanamyceticus	0.88394	Terrestrial Specialist	9999	1	0	0	0	0.88394
Rhizobium esperanzae	0.795707	Mostly Terrestrial	9999	1	0	0	0	0.795707
Campylobacter jejuni	0.716398	Mostly Terrestrial	9999	1	0	0	0	0.716398
Alkanindiges illinoisensis	-0.0203074	Generalist	9999	0	1	0	0	-0.0203074
Sulfurivermis fontis	-0.301056	Mostly Aquatic	9999	0	1	0	0	-0.301056
Terasakiispira papahanaumokuakeensis	-0.378208	Mostly Aquatic	9999	0	1	0	0	-0.378208
Paenibacillus xerothermodurans	0.844409	Terrestrial Specialist	9999	1	0	0	0	0.844409
Beijerinckiaceae bacterium	0.395227	Mostly Terrestrial	9999	1	0	0	0	0.395227
Niveispirillum lacus	-0.847768	Aquatic Specialist	9999	0	1	0	0	-0.847768
Desulfobulbus oralis	0.887914	Terrestrial Specialist	9999	1	0	0	0	0.887914
Brevefilum fermentans	-0.730788	Mostly Aquatic	9999	0	1	0	0	-0.730788
Thermomonospora echinospora	0.880525	Terrestrial Specialist	9999	1	0	0	0	0.880525
Microtetraspora fusca	0.854179	Terrestrial Specialist	9999	1	0	0	0	0.854179
Plantibacter cousiniae	0.549514	Mostly Terrestrial	9999	1	0	0	0	0.549514
Parolsenella catena	0.727106	Mostly Terrestrial	9999	1	0	0	0	0.727106
Cloacibacterium caeni	-0.720598	Mostly Aquatic	9999	0	1	0	0	-0.720598
Mucilaginibacter galii	0.739786	Mostly Terrestrial	9999	1	0	0	0	0.739786
Rhodoplanes serenus	0.517855	Mostly Terrestrial	9999	1	0	0	0	0.517855
Avrilella dinanensis	0.456281	Mostly Terrestrial	9999	1	0	0	0	0.456281
Caballeronia mineralivorans	0.84705	Terrestrial Specialist	9999	1	0	0	0	0.84705
Pseudomonas laurylsulfatiphila	-0.143083	Mostly Aquatic	9999	0	1	0	0	-0.143083
Agaribacterium haliotis	-0.942417	Aquatic Specialist	9999	0	1	0	0	-0.942417
Rhodopirellula bahusiensis	-0.762616	Mostly Aquatic	9999	0	1	0	0	-0.762616
Dictyobacter kobayashii	0.964858	Terrestrial Specialist	9999	1	0	0	0	0.964858
Massilicoli timonensis	0.869996	Terrestrial Specialist	9999	1	0	0	0	0.869996
Streptoalloteichus hindustanus	0.814881	Terrestrial Specialist	9999	1	0	0	0	0.814881
Desulfosporosinus fructosivorans	0.139011	Mostly Terrestrial	9999	1	0	0	0	0.139011
Tetzosporium hominis	-0.0372588	Generalist	9999	0	1	0	0	-0.0372588
Paenibacillus konkukensis	0.86676	Terrestrial Specialist	9999	1	0	0	0	0.86676
Ahniella affigens	-0.559535	Mostly Aquatic	9999	0	1	0	0	-0.559535
Flavobacteriales bacterium	-0.901104	Aquatic Specialist	9999	0	1	0	0	-0.901104
Leptospira levettii	-0.525164	Mostly Aquatic	9999	0	1	0	0	-0.525164
Leptospira brenneri	-0.525164	Mostly Aquatic	9999	0	1	0	0	-0.525164
Winogradskyella tangerina	-1	Aquatic Specialist	9999	0	1	0	0	-1
Flavobacterium soyangense	-0.150361	Mostly Aquatic	9999	0	1	0	0	-0.150361
Larkinella knui	0.666568	Mostly Terrestrial	9999	1	0	0	0	0.666568
Pusillimonas maritima	-0.543155	Mostly Aquatic	9999	0	1	0	0	-0.543155
Flavobacterium luteum	0.712238	Mostly Terrestrial	9999	1	0	0	0	0.712238
Flavobacterium foetidum	0.318031	Mostly Terrestrial	9999	1	0	0	0	0.318031
Streptomyces drozdowiczii	0.836735	Terrestrial Specialist	9999	1	0	0	0	0.836735
Stenotrophobium rhamnosiphilum	0.639236	Mostly Terrestrial	9999	1	0	0	0	0.639236
Acinetobacter bouvetii	-0.124359	Mostly Aquatic	9999	0	1	0	0	-0.124359
Acinetobacter gerneri	-0.238095	Mostly Aquatic	9999	0	1	0	0	-0.238095
Candidatus Methylomirabilis limnetica	-0.753796	Mostly Aquatic	9999	0	1	0	0	-0.753796
Geodermatophilus chilensis	0.696891	Mostly Terrestrial	9999	1	0	0	0	0.696891
Mesorhizobium sanjuanii	0.761109	Mostly Terrestrial	9999	1	0	0	0	0.761109
Methylobacterium frigidaeris	0.483191	Mostly Terrestrial	9999	1	0	0	0	0.483191
Jatrophihabitans telluris	1	Terrestrial Specialist	9999	1	0	0	0	1
Ramlibacter henchirensis	0.54069	Mostly Terrestrial	9999	1	0	0	0	0.54069
Neobittarella massiliensis	0.957568	Terrestrial Specialist	9999	1	0	0	0	0.957568
Roseovarius nitratireducens	-0.618108	Mostly Aquatic	9999	0	1	0	0	-0.618108
Hymenobacter cavernae	-0.411936	Mostly Aquatic	9999	0	1	0	0	-0.411936
Sphingobacteriales bacterium	0.437096	Mostly Terrestrial	9999	1	0	0	0	0.437096
Flavobacterium limi	0.170311	Mostly Terrestrial	9999	1	0	0	0	0.170311
Nonomuraea cavernae	0.907407	Terrestrial Specialist	9999	1	0	0	0	0.907407
Salipaludibacillus keqinensis	-0.454927	Mostly Aquatic	9999	0	1	0	0	-0.454927
Dongshaea marina	-0.837312	Aquatic Specialist	9999	0	1	0	0	-0.837312
Paenibacillus solanacearum	0.844432	Terrestrial Specialist	9999	1	0	0	0	0.844432
Mycobacterium lehmannii	0.673473	Mostly Terrestrial	9999	1	0	0	0	0.673473
Acinetobacter pseudolwoffii	0.0606874	Generalist	9999	1	0	0	0	0.0606874
Magnetospirillum kuznetsovii	-0.56545	Mostly Aquatic	9999	0	1	0	0	-0.56545
Caulobacter zeae	0.369567	Mostly Terrestrial	9999	1	0	0	0	0.369567
Marinobacter maroccanus	-0.879837	Aquatic Specialist	9999	0	1	0	0	-0.879837
Nocardia tengchongensis	0.851896	Terrestrial Specialist	9999	1	0	0	0	0.851896
Minwuia thermotolerans	-0.768947	Mostly Aquatic	9999	0	1	0	0	-0.768947
Acidimangrovimonas sediminis	-0.675913	Mostly Aquatic	9999	0	1	0	0	-0.675913
Subtercola vilae	0.436415	Mostly Terrestrial	9999	1	0	0	0	0.436415
Marinicaulis flavus	-0.900107	Aquatic Specialist	9999	0	1	0	0	-0.900107
Desertimonas flava	0.811495	Terrestrial Specialist	9999	1	0	0	0	0.811495
Clostridium fermenticellae	0.500339	Mostly Terrestrial	9999	1	0	0	0	0.500339
Achromobacter veterisilvae	0.527143	Mostly Terrestrial	9999	1	0	0	0	0.527143
Tamlana carrageenivorans	-0.870357	Aquatic Specialist	9999	0	1	0	0	-0.870357
Thalassobius autumnalis	-0.952433	Aquatic Specialist	9999	0	1	0	0	-0.952433
Acuticoccus kandeliae	0.626745	Mostly Terrestrial	9999	1	0	0	0	0.626745
Roseomonas mucosa	0.338418	Mostly Terrestrial	9999	1	0	0	0	0.338418
Flavipsychrobacter stenotrophus	-0.0355462	Generalist	9999	0	1	0	0	-0.0355462
Microvirga calopogonii	0.643883	Mostly Terrestrial	9999	1	0	0	0	0.643883
Rhodohalobacter mucosus	-0.823938	Aquatic Specialist	9999	0	1	0	0	-0.823938
Tautonia sociabilis	0.553927	Mostly Terrestrial	9999	1	0	0	0	0.553927
Amycolatopsis tolypomycina	0.944214	Terrestrial Specialist	9999	1	0	0	0	0.944214
Amnimonas aquatica	0.0550706	Generalist	9999	1	0	0	0	0.0550706
Cyclobacteriaceae bacterium	-0.251638	Mostly Aquatic	9999	0	1	0	0	-0.251638
Microvirga tunisiensis	-0.333667	Mostly Aquatic	9999	0	1	0	0	-0.333667
Marinobacter fuscus	-0.722568	Mostly Aquatic	9999	0	1	0	0	-0.722568
Kibdelosporangium philippinense	0.902523	Terrestrial Specialist	9999	1	0	0	0	0.902523
Pulveribacter suum	-0.420781	Mostly Aquatic	9999	0	1	0	0	-0.420781
Zobellella endophytica	-0.92874	Aquatic Specialist	9999	0	1	0	0	-0.92874
Pseudodesulfovibrio hydrargyri	-0.104264	Mostly Aquatic	9999	0	1	0	0	-0.104264
Mycolicibacterium madagascariense	0.673473	Mostly Terrestrial	9999	1	0	0	0	0.673473
Pseudoxanthomonas composti	0.446443	Mostly Terrestrial	9999	1	0	0	0	0.446443
Saccharospirillum mangrovi	-0.571987	Mostly Aquatic	9999	0	1	0	0	-0.571987
Hyphobacterium indicum	-0.891929	Aquatic Specialist	9999	0	1	0	0	-0.891929
Marinilabilia rubra	0.117876	Mostly Terrestrial	9999	1	0	0	0	0.117876
Cohnella lubricantis	0.761097	Mostly Terrestrial	9999	1	0	0	0	0.761097
Bifidobacterium longum	0.77448	Mostly Terrestrial	9999	1	0	0	0	0.77448
Mycolicibacterium psychrotolerans	0.131745	Mostly Terrestrial	9999	1	0	0	0	0.131745
Phenylobacterium soli	0.868216	Terrestrial Specialist	9999	1	0	0	0	0.868216
Microvirga flocculans	0.857256	Terrestrial Specialist	9999	1	0	0	0	0.857256
Pararhodobacter oceanensis	-0.599752	Mostly Aquatic	9999	0	1	0	0	-0.599752
Caulobacter radicis	0.369567	Mostly Terrestrial	9999	1	0	0	0	0.369567
Albibacillus kandeliae	-0.898182	Aquatic Specialist	9999	0	1	0	0	-0.898182
Coraliomargarita sinensis	-0.877489	Aquatic Specialist	9999	0	1	0	0	-0.877489
Acuticoccus sediminis	-0.773836	Mostly Aquatic	9999	0	1	0	0	-0.773836
Kribbella monticola	0.925062	Terrestrial Specialist	9999	1	0	0	0	0.925062
Aeromonas simiae	-0.356759	Mostly Aquatic	9999	0	1	0	0	-0.356759
Lentzea terrae	0.938702	Terrestrial Specialist	9999	1	0	0	0	0.938702
Litorivita pollutaquae	-0.971926	Aquatic Specialist	9999	0	1	0	0	-0.971926
Marinobacter bohaiensis	-0.722844	Mostly Aquatic	9999	0	1	0	0	-0.722844
Falsochrobactrum shanghaiense	-0.200248	Mostly Aquatic	9999	0	1	0	0	-0.200248
Marinomonas shanghaiensis	-0.579416	Mostly Aquatic	9999	0	1	0	0	-0.579416
Methylobacterium terrae	0.417076	Mostly Terrestrial	9999	1	0	0	0	0.417076
Neobacillus drentensis	0.748927	Mostly Terrestrial	9999	1	0	0	0	0.748927
Neobacillus vireti	0.902334	Terrestrial Specialist	9999	1	0	0	0	0.902334
Neobacillus novalis	0.902334	Terrestrial Specialist	9999	1	0	0	0	0.902334
Mycobacterium saskatchewanense	-0.129176	Mostly Aquatic	9999	0	1	0	0	-0.129176
Acidisarcina polymorpha	0.849206	Terrestrial Specialist	9999	1	0	0	0	0.849206
Cohaesibacter intestini	-0.926941	Aquatic Specialist	9999	0	1	0	0	-0.926941
Algibacter lectus	-0.560474	Mostly Aquatic	9999	0	1	0	0	-0.560474
Simplicispira lacusdiani	0.175107	Mostly Terrestrial	9999	1	0	0	0	0.175107
Pseudomonas huaxiensis	0.206452	Mostly Terrestrial	9999	1	0	0	0	0.206452
Marinomonas piezotolerans	-0.643674	Mostly Aquatic	9999	0	1	0	0	-0.643674
Modestobacter excelsi	0.786938	Mostly Terrestrial	9999	1	0	0	0	0.786938
Streptomyces alkaliterrae	0.856842	Terrestrial Specialist	9999	1	0	0	0	0.856842
Mesobacillus harenae	0.752606	Mostly Terrestrial	9999	1	0	0	0	0.752606
Putridiphycobacter roseus	0.113405	Mostly Terrestrial	9999	1	0	0	0	0.113405
Nonomuraea phyllanthi	1	Terrestrial Specialist	9999	1	0	0	0	1
Actinomadura craniellae	0.875694	Terrestrial Specialist	9999	1	0	0	0	0.875694
Pedobacter chitinilyticus	0.450406	Mostly Terrestrial	9999	1	0	0	0	0.450406
Blastochloris tepida	0.0816741	Generalist	9999	1	0	0	0	0.0816741
Skermanella pratensis	0.824477	Terrestrial Specialist	9999	1	0	0	0	0.824477
Ornithinimicrobium cerasi	0.175107	Mostly Terrestrial	9999	1	0	0	0	0.175107
Pelagivirga dicentrarchi	-0.304378	Mostly Aquatic	9999	0	1	0	0	-0.304378
Oceanisphaera litoralis	-0.714286	Mostly Aquatic	9999	0	1	0	0	-0.714286
Paenibacillus massiliensis	0.89804	Terrestrial Specialist	9999	1	0	0	0	0.89804
Thiomicrorhabdus indica	-0.880586	Aquatic Specialist	9999	0	1	0	0	-0.880586
Tepidimonas charontis	0.275479	Mostly Terrestrial	9999	1	0	0	0	0.275479
Ephemeroptericola cinctiostellae	-0.885395	Aquatic Specialist	9999	0	1	0	0	-0.885395
Ulvibacter litoralis	-0.973983	Aquatic Specialist	9999	0	1	0	0	-0.973983
Bacillus tequilensis	0.483191	Mostly Terrestrial	9999	1	0	0	0	0.483191
Nocardia tenerifensis	1	Terrestrial Specialist	9999	1	0	0	0	1
Mycolicibacterium canariasense	0.118198	Mostly Terrestrial	9999	1	0	0	0	0.118198
Thalassococcus profundi	-0.968162	Aquatic Specialist	9999	0	1	0	0	-0.968162
Pelagibacterium lacus	0.666772	Mostly Terrestrial	9999	1	0	0	0	0.666772
Streptomyces paludis	1	Terrestrial Specialist	9999	1	0	0	0	1
Motiliproteus coralliicola	-0.96574	Aquatic Specialist	9999	0	1	0	0	-0.96574
Peribacillus asahii	0.829212	Terrestrial Specialist	9999	1	0	0	0	0.829212
Candidatus Cryosericum odellii	-0.674324	Mostly Aquatic	9999	0	1	0	0	-0.674324
Desulfobacter latus	-0.766518	Mostly Aquatic	9999	0	1	0	0	-0.766518
Flavobacterium micromati	0.242728	Mostly Terrestrial	9999	1	0	0	0	0.242728
Aeromicrobium endophyticum	0.651961	Mostly Terrestrial	9999	1	0	0	0	0.651961
Paenibacillus paeoniae	0.679877	Mostly Terrestrial	9999	1	0	0	0	0.679877
Methylophaga aminisulfidivorans	-0.862011	Aquatic Specialist	9999	0	1	0	0	-0.862011
Paraburkholderia dinghuensis	0.779077	Mostly Terrestrial	9999	1	0	0	0	0.779077
Candidatus Macondimonas diazotrophica	-0.322982	Mostly Aquatic	9999	0	1	0	0	-0.322982
Maribellus luteus	-0.35291	Mostly Aquatic	9999	0	1	0	0	-0.35291
Fibrisoma montanum	0.0344828	Generalist	9999	1	0	0	0	0.0344828
Pelagerythrobacter aerophilus	-0.202169	Mostly Aquatic	9999	0	1	0	0	-0.202169
Aquabacterium pictum	-0.569914	Mostly Aquatic	9999	0	1	0	0	-0.569914
Lichenibacterium minor	0.493654	Mostly Terrestrial	9999	1	0	0	0	0.493654
Corallococcus terminator	0.810151	Terrestrial Specialist	9999	1	0	0	0	0.810151
Chryseolinea soli	0.922639	Terrestrial Specialist	9999	1	0	0	0	0.922639
Halomonas alkaliantarctica	-0.668261	Mostly Aquatic	9999	0	1	0	0	-0.668261
Ectothiorhodosinus mongolicus	-0.961425	Aquatic Specialist	9999	0	1	0	0	-0.961425
Bacillus clarus	0.76929	Mostly Terrestrial	9999	1	0	0	0	0.76929
Nocardia panacis	0.538881	Mostly Terrestrial	9999	1	0	0	0	0.538881
Algoriphagus aquimarinus	-0.593187	Mostly Aquatic	9999	0	1	0	0	-0.593187
Pseudomonas alkylphenolica	0.240622	Mostly Terrestrial	9999	1	0	0	0	0.240622
Shewanella putrefaciens	-0.772963	Mostly Aquatic	9999	0	1	0	0	-0.772963
Desulfurobacterium atlanticum	-1	Aquatic Specialist	9999	0	1	0	0	-1
Mesorhizobium temperatum	0.761109	Mostly Terrestrial	9999	1	0	0	0	0.761109
Cohnella endophytica	0.764706	Mostly Terrestrial	9999	1	0	0	0	0.764706
Candidatus Burkholderia verschuerenii	0.886051	Terrestrial Specialist	9999	1	0	0	0	0.886051
Teredinibacter turnerae	-0.808354	Aquatic Specialist	9999	0	1	0	0	-0.808354
Mycobacterium neglectum	0.0717905	Generalist	9999	1	0	0	0	0.0717905
Mycobacterium sherrisii	-0.129176	Mostly Aquatic	9999	0	1	0	0	-0.129176
Planomicrobium okeanokoites	0.200082	Mostly Terrestrial	9999	1	0	0	0	0.200082
Tepidimonas aquatica	-0.400524	Mostly Aquatic	9999	0	1	0	0	-0.400524
Poseidonibacter antarcticus	-0.981077	Aquatic Specialist	9999	0	1	0	0	-0.981077
Pararhodobacter zhoushanensis	-0.594908	Mostly Aquatic	9999	0	1	0	0	-0.594908
Vibrio zhugei	-0.732245	Mostly Aquatic	9999	0	1	0	0	-0.732245
Prevotella marseillensis	0.962605	Terrestrial Specialist	9999	1	0	0	0	0.962605
Cupriavidus pinatubonensis	0.576294	Mostly Terrestrial	9999	1	0	0	0	0.576294
Trebonia kvetii	0.900079	Terrestrial Specialist	9999	1	0	0	0	0.900079
Parasedimentitalea marina	-0.941462	Aquatic Specialist	9999	0	1	0	0	-0.941462
Veillonella rodentium	0.988919	Terrestrial Specialist	9999	1	0	0	0	0.988919
Pseudomonas carnis	0.439095	Mostly Terrestrial	9999	1	0	0	0	0.439095
Ruminiclostridium herbifermentans	0.582665	Mostly Terrestrial	9999	1	0	0	0	0.582665
Flavobacterium macacae	0.504716	Mostly Terrestrial	9999	1	0	0	0	0.504716
Paenibacillus xylanilyticus	0.813674	Terrestrial Specialist	9999	1	0	0	0	0.813674
Lachnoanaerobaculum gingivalis	0.954949	Terrestrial Specialist	9999	1	0	0	0	0.954949
Lautropia dentalis	0.959118	Terrestrial Specialist	9999	1	0	0	0	0.959118
Flavobacterium fryxellicola	-0.304496	Mostly Aquatic	9999	0	1	0	0	-0.304496
Pseudomonas hydrolytica	-0.1314	Mostly Aquatic	9999	0	1	0	0	-0.1314
Paenibacillus albus	0.827979	Terrestrial Specialist	9999	1	0	0	0	0.827979
Hymenobacter radiodurans	0.427386	Mostly Terrestrial	9999	1	0	0	0	0.427386
Variovorax beijingensis	0.475017	Mostly Terrestrial	9999	1	0	0	0	0.475017
Paenibacillus whitsoniae	0.539251	Mostly Terrestrial	9999	1	0	0	0	0.539251
Candidatus Magnetaquicoccus inordinatus	-0.681574	Mostly Aquatic	9999	0	1	0	0	-0.681574
Candidatus Methylobacter oryzae	-0.759341	Mostly Aquatic	9999	0	1	0	0	-0.759341
Rubrivivax albus	-0.374895	Mostly Aquatic	9999	0	1	0	0	-0.374895
Pseudocnuella soli	0.661887	Mostly Terrestrial	9999	1	0	0	0	0.661887
Cohnella abietis	0.947392	Terrestrial Specialist	9999	1	0	0	0	0.947392
Pandoraea iniqua	0.525886	Mostly Terrestrial	9999	1	0	0	0	0.525886
Pandoraea cepalis	0.525886	Mostly Terrestrial	9999	1	0	0	0	0.525886
Halomonas niordiana	-0.648094	Mostly Aquatic	9999	0	1	0	0	-0.648094
Oleiharenicola lentus	0.269691	Mostly Terrestrial	9999	1	0	0	0	0.269691
Candidatus Borkfalkia ceftriaxoniphila	0.958941	Terrestrial Specialist	9999	1	0	0	0	0.958941
Ktedonosporobacter rubrisoli	0.942022	Terrestrial Specialist	9999	1	0	0	0	0.942022
Flavobacterium sangjuense	-0.757466	Mostly Aquatic	9999	0	1	0	0	-0.757466
Blastopirellula retiformator	-0.49975	Mostly Aquatic	9999	0	1	0	0	-0.49975
Aeoliella mucimassa	0.771634	Mostly Terrestrial	9999	1	0	0	0	0.771634
Tautonia plasticadhaerens	0.687722	Mostly Terrestrial	9999	1	0	0	0	0.687722
Gimesia panareensis	-0.486275	Mostly Aquatic	9999	0	1	0	0	-0.486275
Caulifigura coniformis	0.814395	Terrestrial Specialist	9999	1	0	0	0	0.814395
Alienimonas californiensis	-0.389431	Mostly Aquatic	9999	0	1	0	0	-0.389431
Symmachiella dynata	-0.804433	Aquatic Specialist	9999	0	1	0	0	-0.804433
Botrimarina hoheduenensis	-0.895315	Aquatic Specialist	9999	0	1	0	0	-0.895315
Botrimarina colliarenosi	-0.962777	Aquatic Specialist	9999	0	1	0	0	-0.962777
Posidoniimonas polymericola	-0.873764	Aquatic Specialist	9999	0	1	0	0	-0.873764
Bythopirellula polymerisocia	-0.937146	Aquatic Specialist	9999	0	1	0	0	-0.937146
Stieleria varia	-0.951291	Aquatic Specialist	9999	0	1	0	0	-0.951291
Pirellulimonas nuda	-0.58743	Mostly Aquatic	9999	0	1	0	0	-0.58743
Sphingomonas solaris	0.71918	Mostly Terrestrial	9999	1	0	0	0	0.71918
Paraburkholderia phenoliruptrix	0.747965	Mostly Terrestrial	9999	1	0	0	0	0.747965
Jiangella aurantiaca	0.909022	Terrestrial Specialist	9999	1	0	0	0	0.909022
Nonomuraea terrae	0.800937	Terrestrial Specialist	9999	1	0	0	0	0.800937
Dyadobacter psychrotolerans	0.712373	Mostly Terrestrial	9999	1	0	0	0	0.712373
Roseibaca ekhonensis	-0.701743	Mostly Aquatic	9999	0	1	0	0	-0.701743
Roseisalinus antarcticus	-0.815325	Aquatic Specialist	9999	0	1	0	0	-0.815325
Paenibacillus piri	0.789536	Mostly Terrestrial	9999	1	0	0	0	0.789536
Roseovarius arcticus	-0.652188	Mostly Aquatic	9999	0	1	0	0	-0.652188
Paeniglutamicibacter gangotriensis	0.778836	Mostly Terrestrial	9999	1	0	0	0	0.778836
Rhizobium deserti	0.343421	Mostly Terrestrial	9999	1	0	0	0	0.343421
Clostridium cuniculi	0.401037	Mostly Terrestrial	9999	1	0	0	0	0.401037
Fictibacillus arsenicus	0.580024	Mostly Terrestrial	9999	1	0	0	0	0.580024
Sphingomonas parva	1	Terrestrial Specialist	9999	1	0	0	0	1
Pectobacterium fontis	0.246319	Mostly Terrestrial	9999	1	0	0	0	0.246319
Oecophyllibacter saccharovorans	0.481048	Mostly Terrestrial	9999	1	0	0	0	0.481048
Nocardioides cynanchi	0.858144	Terrestrial Specialist	9999	1	0	0	0	0.858144
Citrobacter tructae	0.436644	Mostly Terrestrial	9999	1	0	0	0	0.436644
Marinobacter bryozoorum	-0.87494	Aquatic Specialist	9999	0	1	0	0	-0.87494
Niastella caeni	0.954071	Terrestrial Specialist	9999	1	0	0	0	0.954071
Rhodococcus oryzae	0.811257	Terrestrial Specialist	9999	1	0	0	0	0.811257
Dyadobacter bucti	0.0780566	Generalist	9999	1	0	0	0	0.0780566
Paeniglutamicibacter psychrophenolicus	0.637272	Mostly Terrestrial	9999	1	0	0	0	0.637272
Aquibacillus sediminis	0.0537125	Generalist	9999	1	0	0	0	0.0537125
Phragmitibacter flavus	0.672283	Mostly Terrestrial	9999	1	0	0	0	0.672283
Rhodoferax bucti	-0.731818	Mostly Aquatic	9999	0	1	0	0	-0.731818
Roseomonas gilardii	0.338418	Mostly Terrestrial	9999	1	0	0	0	0.338418
Dyadobacter flavalbus	0.499528	Mostly Terrestrial	9999	1	0	0	0	0.499528
Microvirga brassicacearum	0.765165	Mostly Terrestrial	9999	1	0	0	0	0.765165
Saccharibacillus brassicae	0.700307	Mostly Terrestrial	9999	1	0	0	0	0.700307
Mycolicibacterium cosmeticum	0.118198	Mostly Terrestrial	9999	1	0	0	0	0.118198
Methylophilus medardicus	0.0162242	Generalist	9999	1	0	0	0	0.0162242
Marmoricola caldifontis	0.722222	Mostly Terrestrial	9999	1	0	0	0	0.722222
Luteibacter pinisoli	0.765146	Mostly Terrestrial	9999	1	0	0	0	0.765146
Extensimonas perlucida	-0.695089	Mostly Aquatic	9999	0	1	0	0	-0.695089
Lysobacter alkalisoli	0.567349	Mostly Terrestrial	9999	1	0	0	0	0.567349
Reinekea thalattae	-0.874052	Aquatic Specialist	9999	0	1	0	0	-0.874052
Ornithinimicrobium pratense	-0.060956	Generalist	9999	0	1	0	0	-0.060956
Ferrovibrio terrae	0.639387	Mostly Terrestrial	9999	1	0	0	0	0.639387
Lysobacter profundi	0.588235	Mostly Terrestrial	9999	1	0	0	0	0.588235
Gemmobacter caeruleus	-0.87995	Aquatic Specialist	9999	0	1	0	0	-0.87995
Rariglobus hedericola	0.443185	Mostly Terrestrial	9999	1	0	0	0	0.443185
Luteimonas wenzhouensis	0.467138	Mostly Terrestrial	9999	1	0	0	0	0.467138
Pseudomonas haemolytica	0.439095	Mostly Terrestrial	9999	1	0	0	0	0.439095
Hypericibacter adhaerens	0.505197	Mostly Terrestrial	9999	1	0	0	0	0.505197
Rhabdaerophilum calidifontis	-0.441256	Mostly Aquatic	9999	0	1	0	0	-0.441256
Gimesia chilikensis	-0.846213	Aquatic Specialist	9999	0	1	0	0	-0.846213
Candidatus Manganitrophus noduliformans	0.637654	Mostly Terrestrial	9999	1	0	0	0	0.637654
Hymenobacter lapidiphilus	0.438119	Mostly Terrestrial	9999	1	0	0	0	0.438119
Parvibaculum sedimenti	0.415942	Mostly Terrestrial	9999	1	0	0	0	0.415942
Microbacterium algeriense	0.352339	Mostly Terrestrial	9999	1	0	0	0	0.352339
Hymenobacter baengnokdamensis	0.504346	Mostly Terrestrial	9999	1	0	0	0	0.504346
Trichormus variabilis	0.220151	Mostly Terrestrial	9999	1	0	0	0	0.220151
Aestuariivirga litoralis	-0.577375	Mostly Aquatic	9999	0	1	0	0	-0.577375
Microvirga thermotolerans	0.914774	Terrestrial Specialist	9999	1	0	0	0	0.914774
Gemmobacter serpentinus	-0.860415	Aquatic Specialist	9999	0	1	0	0	-0.860415
Janthinobacterium violaceinigrum	0.223084	Mostly Terrestrial	9999	1	0	0	0	0.223084
Alkalibaculum sporogenes	0.506844	Mostly Terrestrial	9999	1	0	0	0	0.506844
Paracoccus denitrificans	-0.0751015	Generalist	9999	0	1	0	0	-0.0751015
Pseudoxanthomonas daejeonensis	-0.0493722	Generalist	9999	0	1	0	0	-0.0493722
Pedobacter puniceum	-0.61543	Mostly Aquatic	9999	0	1	0	0	-0.61543
Pseudoalteromonas marina	-0.935871	Aquatic Specialist	9999	0	1	0	0	-0.935871
Acidithiobacillus ferrianus	-0.437189	Mostly Aquatic	9999	0	1	0	0	-0.437189
Pseudodesulfovibrio cashew	-1	Aquatic Specialist	9999	0	1	0	0	-1
Phormidesmis priestleyi	-0.333769	Mostly Aquatic	9999	0	1	0	0	-0.333769
Mucilaginibacter arboris	0.845063	Terrestrial Specialist	9999	1	0	0	0	0.845063
Nitratireductor arenosus	-0.288596	Mostly Aquatic	9999	0	1	0	0	-0.288596
Lysobacter gilvus	0.911433	Terrestrial Specialist	9999	1	0	0	0	0.911433
Hymenobacter polaris	0.657703	Mostly Terrestrial	9999	1	0	0	0	0.657703
Spartinivicinus ruber	-0.546611	Mostly Aquatic	9999	0	1	0	0	-0.546611
Achromobacter panacis	-0.882963	Aquatic Specialist	9999	0	1	0	0	-0.882963
Lichenicoccus roseus	0.795839	Mostly Terrestrial	9999	1	0	0	0	0.795839
Stagnimonas aquatica	-0.778485	Mostly Aquatic	9999	0	1	0	0	-0.778485
Pontibacter russatus	0.828694	Terrestrial Specialist	9999	1	0	0	0	0.828694
Jiella pacifica	-0.696144	Mostly Aquatic	9999	0	1	0	0	-0.696144
Kineococcus indalonis	0.557409	Mostly Terrestrial	9999	1	0	0	0	0.557409
Paenibacillus glycinis	0.809328	Terrestrial Specialist	9999	1	0	0	0	0.809328
Sediminibacterium soli	0.731574	Mostly Terrestrial	9999	1	0	0	0	0.731574
Capillibacterium thermochitinicola	0.175107	Mostly Terrestrial	9999	1	0	0	0	0.175107
Paucibacter toxinivorans	-0.207148	Mostly Aquatic	9999	0	1	0	0	-0.207148
Rahnella aceris	0.292858	Mostly Terrestrial	9999	1	0	0	0	0.292858
Flavobacterium bizetiae	0.378711	Mostly Terrestrial	9999	1	0	0	0	0.378711
Paenibacillus lycopersici	0.985407	Terrestrial Specialist	9999	1	0	0	0	0.985407
Paenibacillus rhizovicinus	0.865189	Terrestrial Specialist	9999	1	0	0	0	0.865189
Flavihumibacter soli	0.89121	Terrestrial Specialist	9999	1	0	0	0	0.89121
Pyxidicoccus trucidator	0.886726	Terrestrial Specialist	9999	1	0	0	0	0.886726
Pyxidicoccus caerfyrddinensis	0.886726	Terrestrial Specialist	9999	1	0	0	0	0.886726
Flavobacterium segetis	-0.336225	Mostly Aquatic	9999	0	1	0	0	-0.336225
Nocardioides anomalus	0.670583	Mostly Terrestrial	9999	1	0	0	0	0.670583
Paludisphaera soli	0.488268	Mostly Terrestrial	9999	1	0	0	0	0.488268
Motilibacter deserti	0.850228	Terrestrial Specialist	9999	1	0	0	0	0.850228
Dissulfurispira thermophila	-0.602608	Mostly Aquatic	9999	0	1	0	0	-0.602608
Ferrimonas lipolytica	-0.974737	Aquatic Specialist	9999	0	1	0	0	-0.974737
Luteolibacter luteus	0.646618	Mostly Terrestrial	9999	1	0	0	0	0.646618
Bacillus taeanensis	0.417757	Mostly Terrestrial	9999	1	0	0	0	0.417757
Teredinibacter purpureus	-0.788525	Mostly Aquatic	9999	0	1	0	0	-0.788525
Usitatibacter rugosus	0.624613	Mostly Terrestrial	9999	1	0	0	0	0.624613
Usitatibacter palustris	0.833979	Terrestrial Specialist	9999	1	0	0	0	0.833979
Paraburkholderia sabiae	0.796741	Mostly Terrestrial	9999	1	0	0	0	0.796741
Isoptericola sediminis	0.882136	Terrestrial Specialist	9999	1	0	0	0	0.882136
Brevibacterium aurantiacum	0.578755	Mostly Terrestrial	9999	1	0	0	0	0.578755
Caenimonas soli	0.848638	Terrestrial Specialist	9999	1	0	0	0	0.848638
Marinobacter gelidimuriae	-0.758639	Mostly Aquatic	9999	0	1	0	0	-0.758639
Calidifontibacillus erzurumensis	0.717579	Mostly Terrestrial	9999	1	0	0	0	0.717579
Serratia surfactantfaciens	0.535631	Mostly Terrestrial	9999	1	0	0	0	0.535631
Schlegelella koreensis	0.586709	Mostly Terrestrial	9999	1	0	0	0	0.586709
Nocardia gipuzkoensis	1	Terrestrial Specialist	9999	1	0	0	0	1
Pontiella sulfatireligans	-0.89666	Aquatic Specialist	9999	0	1	0	0	-0.89666
Aeromicrobium phoceense	0.183534	Mostly Terrestrial	9999	1	0	0	0	0.183534
Microvirga mediterraneensis	0.643883	Mostly Terrestrial	9999	1	0	0	0	0.643883
Thermogemmata fonticola	-0.795557	Mostly Aquatic	9999	0	1	0	0	-0.795557
Lysobacter penaei	0.328482	Mostly Terrestrial	9999	1	0	0	0	0.328482
Natronospirillum operosum	-0.878015	Aquatic Specialist	9999	0	1	0	0	-0.878015
Teredinibacter franksiae	-0.788525	Mostly Aquatic	9999	0	1	0	0	-0.788525
Meiothermus ruber	-0.49619	Mostly Aquatic	9999	0	1	0	0	-0.49619
Candidatus Laterigemmans baculatus	0.702629	Mostly Terrestrial	9999	1	0	0	0	0.702629
Mucilaginibacter pankratovii	0.812435	Terrestrial Specialist	9999	1	0	0	0	0.812435
Paenibacillus oceani	0.880432	Terrestrial Specialist	9999	1	0	0	0	0.880432
Desulfolutivibrio sulfoxidireducens	-0.686902	Mostly Aquatic	9999	0	1	0	0	-0.686902
Frigoriglobus tundricola	0.695027	Mostly Terrestrial	9999	1	0	0	0	0.695027
Nocardia bovistercoris	-0.0599276	Generalist	9999	0	1	0	0	-0.0599276
Actinomarinicola tropica	0.504559	Mostly Terrestrial	9999	1	0	0	0	0.504559
Pelagibacterium limicola	-0.133961	Mostly Aquatic	9999	0	1	0	0	-0.133961
Agromyces lapidis	0.631428	Mostly Terrestrial	9999	1	0	0	0	0.631428
Microcella alkaliphila	0.00644501	Generalist	9999	1	0	0	0	0.00644501
Flavobacterium granuli	-0.0674665	Generalist	9999	0	1	0	0	-0.0674665
Acinetobacter courvalinii	0.817794	Terrestrial Specialist	9999	1	0	0	0	0.817794
Lysinibacillus fusiformis	0.730576	Mostly Terrestrial	9999	1	0	0	0	0.730576
Mycobacterium celatum	0.732748	Mostly Terrestrial	9999	1	0	0	0	0.732748
Mycolicibacterium confluentis	0.673473	Mostly Terrestrial	9999	1	0	0	0	0.673473
Rhodoferax fermentans	0.0344828	Generalist	9999	1	0	0	0	0.0344828
Burkholderia gladioli	0.671611	Mostly Terrestrial	9999	1	0	0	0	0.671611
Ralstonia syzygii	0.458773	Mostly Terrestrial	9999	1	0	0	0	0.458773
Prevotella oulorum	0.943095	Terrestrial Specialist	9999	1	0	0	0	0.943095
Serratia proteamaculans	0.308387	Mostly Terrestrial	9999	1	0	0	0	0.308387
Yersinia kristensenii	0.0731463	Generalist	9999	1	0	0	0	0.0731463
Vibrio nigripulchritudo	-0.759516	Mostly Aquatic	9999	0	1	0	0	-0.759516
Magnetovibrio blakemorei	-0.538462	Mostly Aquatic	9999	0	1	0	0	-0.538462
Mycoplana dimorpha	0.25909	Mostly Terrestrial	9999	1	0	0	0	0.25909
Streptomyces glomeratus	1	Terrestrial Specialist	9999	1	0	0	0	1
Clavibacter michiganensis	0.489682	Mostly Terrestrial	9999	1	0	0	0	0.489682
Neisseria subflava	0.865353	Terrestrial Specialist	9999	1	0	0	0	0.865353
Nocardioides panacis	0.933246	Terrestrial Specialist	9999	1	0	0	0	0.933246
Streptomyces fulvoviolaceus	0.927014	Terrestrial Specialist	9999	1	0	0	0	0.927014
Mesobacillus subterraneus	0.223005	Mostly Terrestrial	9999	1	0	0	0	0.223005
Bordetella ansorpii	0.152614	Mostly Terrestrial	9999	1	0	0	0	0.152614
Pseudomonas borbori	-0.102829	Mostly Aquatic	9999	0	1	0	0	-0.102829
Salmonella enterica	0.651531	Mostly Terrestrial	9999	1	0	0	0	0.651531
Xenorhabdus budapestensis	1	Terrestrial Specialist	9999	1	0	0	0	1
Mycobacterium florentinum	-0.129176	Mostly Aquatic	9999	0	1	0	0	-0.129176
Caldicellulosiruptor naganoensis	0.252521	Mostly Terrestrial	9999	1	0	0	0	0.252521
Clostridium argentinense	0.590338	Mostly Terrestrial	9999	1	0	0	0	0.590338
Caloramator fervidus	0.100421	Mostly Terrestrial	9999	1	0	0	0	0.100421
Rhizobium lusitanum	0.837529	Terrestrial Specialist	9999	1	0	0	0	0.837529
Pseudomonas fluorescens	0.439095	Mostly Terrestrial	9999	1	0	0	0	0.439095
Pseudomonas tolaasii	0.489646	Mostly Terrestrial	9999	1	0	0	0	0.489646
Yersinia frederiksenii	0.31346	Mostly Terrestrial	9999	1	0	0	0	0.31346
Yersinia rohdei	0.0923543	Generalist	9999	1	0	0	0	0.0923543
Vibrio splendidus	-0.880219	Aquatic Specialist	9999	0	1	0	0	-0.880219
Candidatus Berkiella aquae	0.522409	Mostly Terrestrial	9999	1	0	0	0	0.522409
Flavobacterium pectinovorum	0.311472	Mostly Terrestrial	9999	1	0	0	0	0.311472
Flavobacterium saccharophilum	0.0886241	Generalist	9999	1	0	0	0	0.0886241
Syntrophotalea acetylenica	-0.541496	Mostly Aquatic	9999	0	1	0	0	-0.541496
Flavobacterium panacis	0.345533	Mostly Terrestrial	9999	1	0	0	0	0.345533
Pseudomonas mendocina	-0.236853	Mostly Aquatic	9999	0	1	0	0	-0.236853
Phyllobacterium trifolii	0.57248	Mostly Terrestrial	9999	1	0	0	0	0.57248
Silvimonas terrae	0.857191	Terrestrial Specialist	9999	1	0	0	0	0.857191
Pseudomonas oleovorans	0.0686395	Generalist	9999	1	0	0	0	0.0686395
Herminiimonas fonticola	-0.5	Mostly Aquatic	9999	0	1	0	0	-0.5
Yangia pacifica	-0.79066	Mostly Aquatic	9999	0	1	0	0	-0.79066
Clostridium ganghwense	-0.818311	Aquatic Specialist	9999	0	1	0	0	-0.818311
Streptococcus gallolyticus	0.673977	Mostly Terrestrial	9999	1	0	0	0	0.673977
Syntrophus aciditrophicus	-0.376167	Mostly Aquatic	9999	0	1	0	0	-0.376167
Janibacter anophelis	0.600617	Mostly Terrestrial	9999	1	0	0	0	0.600617
Mycolicibacterium phocaicum	0.359028	Mostly Terrestrial	9999	1	0	0	0	0.359028
Mycobacterium barrassiae	0.673473	Mostly Terrestrial	9999	1	0	0	0	0.673473
Achromobacter denitrificans	0.527143	Mostly Terrestrial	9999	1	0	0	0	0.527143
Rhodovulum marinum	-0.659838	Mostly Aquatic	9999	0	1	0	0	-0.659838
Dietzia cinnamea	0.283951	Mostly Terrestrial	9999	1	0	0	0	0.283951
Pseudomonas vranovensis	0.240622	Mostly Terrestrial	9999	1	0	0	0	0.240622
Pseudomonas moraviensis	0.565162	Mostly Terrestrial	9999	1	0	0	0	0.565162
Paraburkholderia silvatlantica	0.865215	Terrestrial Specialist	9999	1	0	0	0	0.865215
Limnohabitans curvus	-0.869734	Aquatic Specialist	9999	0	1	0	0	-0.869734
Mycobacterium alsense	0.421168	Mostly Terrestrial	9999	1	0	0	0	0.421168
Caballeronia humi	0.822522	Terrestrial Specialist	9999	1	0	0	0	0.822522
Caballeronia telluris	0.758032	Mostly Terrestrial	9999	1	0	0	0	0.758032
Caballeronia choica	0.822522	Terrestrial Specialist	9999	1	0	0	0	0.822522
Dokdonella fugitiva	0.730734	Mostly Terrestrial	9999	1	0	0	0	0.730734
Thiorhodococcus mannitoliphagus	-0.918313	Aquatic Specialist	9999	0	1	0	0	-0.918313
Propionimicrobium lymphophilum	0.396065	Mostly Terrestrial	9999	1	0	0	0	0.396065
Phascolarctobacterium faecium	0.702301	Mostly Terrestrial	9999	1	0	0	0	0.702301
Anaerococcus vaginalis	0.941953	Terrestrial Specialist	9999	1	0	0	0	0.941953
Sphingomonas sanguinis	0.292282	Mostly Terrestrial	9999	1	0	0	0	0.292282
Neisseria perflava	0.901276	Terrestrial Specialist	9999	1	0	0	0	0.901276
Pseudolabrys taiwanensis	0.597519	Mostly Terrestrial	9999	1	0	0	0	0.597519
Chitinophaga skermanii	0.133719	Mostly Terrestrial	9999	1	0	0	0	0.133719
Candidatus Solibacter usitatus	0.764213	Mostly Terrestrial	9999	1	0	0	0	0.764213
Desulfosalsimonas propionicica	-0.822016	Aquatic Specialist	9999	0	1	0	0	-0.822016
Halospina denitrificans	-0.70353	Mostly Aquatic	9999	0	1	0	0	-0.70353
Enterococcus termitis	0.710745	Mostly Terrestrial	9999	1	0	0	0	0.710745
Mesorhizobium albiziae	0.522415	Mostly Terrestrial	9999	1	0	0	0	0.522415
Tepidimonas thermarum	-0.2478	Mostly Aquatic	9999	0	1	0	0	-0.2478
Amycolatopsis umgeniensis	0.939698	Terrestrial Specialist	9999	1	0	0	0	0.939698
Burkholderia glumae	0.668336	Mostly Terrestrial	9999	1	0	0	0	0.668336
Dechloromonas hortensis	-0.590994	Mostly Aquatic	9999	0	1	0	0	-0.590994
Catenuloplanes japonicus	0.814075	Terrestrial Specialist	9999	1	0	0	0	0.814075
Agromyces ramosus	0.851898	Terrestrial Specialist	9999	1	0	0	0	0.851898
Streptomyces mashuensis	0.856842	Terrestrial Specialist	9999	1	0	0	0	0.856842
Thiomonas bhubaneswarensis	-0.820546	Aquatic Specialist	9999	0	1	0	0	-0.820546
Aromatoleum tolulyticum	-0.122065	Mostly Aquatic	9999	0	1	0	0	-0.122065
Telluria mixta	0.618095	Mostly Terrestrial	9999	1	0	0	0	0.618095
Burkholderia oklahomensis	0.667452	Mostly Terrestrial	9999	1	0	0	0	0.667452
Sphingomonas dokdonensis	0.38968	Mostly Terrestrial	9999	1	0	0	0	0.38968
Luteibacter yeojuensis	0.822926	Terrestrial Specialist	9999	1	0	0	0	0.822926
Geobacter argillaceus	0.443803	Mostly Terrestrial	9999	1	0	0	0	0.443803
Zobellella denitrificans	-0.2275	Mostly Aquatic	9999	0	1	0	0	-0.2275
Micavibrio aeruginosavorus	0.0947213	Generalist	9999	1	0	0	0	0.0947213
Zoogloea ramigera	-0.886764	Aquatic Specialist	9999	0	1	0	0	-0.886764
Shinella zoogloeoides	0.439207	Mostly Terrestrial	9999	1	0	0	0	0.439207
Azotobacter chroococcum	0.478731	Mostly Terrestrial	9999	1	0	0	0	0.478731
Streptomyces hirsutus	0.881451	Terrestrial Specialist	9999	1	0	0	0	0.881451
Actinoplanes philippinensis	1	Terrestrial Specialist	9999	1	0	0	0	1
Acrocarpospora corrugata	0.940123	Terrestrial Specialist	9999	1	0	0	0	0.940123
Nitrosospira briensis	0.782206	Mostly Terrestrial	9999	1	0	0	0	0.782206
Roseococcus thiosulfatophilus	-0.818661	Aquatic Specialist	9999	0	1	0	0	-0.818661
Streptomyces rubellomurinus	0.986399	Terrestrial Specialist	9999	1	0	0	0	0.986399
Longilinea arvoryzae	-0.264398	Mostly Aquatic	9999	0	1	0	0	-0.264398
Clostridium tagluense	0.369354	Mostly Terrestrial	9999	1	0	0	0	0.369354
Devosia soli	0.462412	Mostly Terrestrial	9999	1	0	0	0	0.462412
Pseudarthrobacter phenanthrenivorans	0.845778	Terrestrial Specialist	9999	1	0	0	0	0.845778
Flavobacterium aquidurense	0.291918	Mostly Terrestrial	9999	1	0	0	0	0.291918
Flavobacterium reichenbachii	0.135683	Mostly Terrestrial	9999	1	0	0	0	0.135683
Microbacterium thalassium	0.400257	Mostly Terrestrial	9999	1	0	0	0	0.400257
Candidatus Protochlamydia amoebophila	0.644444	Mostly Terrestrial	9999	1	0	0	0	0.644444
Chryseobacterium taiwanense	0.280288	Mostly Terrestrial	9999	1	0	0	0	0.280288
Pedobacter ginsengisoli	0.603142	Mostly Terrestrial	9999	1	0	0	0	0.603142
Pseudomonas pohangensis	-0.277571	Mostly Aquatic	9999	0	1	0	0	-0.277571
Pseudidiomarina homiensis	-0.591419	Mostly Aquatic	9999	0	1	0	0	-0.591419
Paenisporosarcina quisquiliarum	0.517768	Mostly Terrestrial	9999	1	0	0	0	0.517768
Shewanella hafniensis	-1	Aquatic Specialist	9999	0	1	0	0	-1
Mycoplasma feliminutum	0.95765	Terrestrial Specialist	9999	1	0	0	0	0.95765
Microbacterium aurum	0.328295	Mostly Terrestrial	9999	1	0	0	0	0.328295
Mycobacteroides abscessus	0.266162	Mostly Terrestrial	9999	1	0	0	0	0.266162
Mycolicibacterium agri	0.369874	Mostly Terrestrial	9999	1	0	0	0	0.369874
Mycolicibacterium pulveris	0.673473	Mostly Terrestrial	9999	1	0	0	0	0.673473
Janthinobacterium svalbardensis	0.223084	Mostly Terrestrial	9999	1	0	0	0	0.223084
Ideonella dechloratans	-0.516611	Mostly Aquatic	9999	0	1	0	0	-0.516611
Mycolicibacterium rutilum	0.212711	Mostly Terrestrial	9999	1	0	0	0	0.212711
Zhihengliuella halotolerans	1	Terrestrial Specialist	9999	1	0	0	0	1
Microbacterium pygmaeum	0.328295	Mostly Terrestrial	9999	1	0	0	0	0.328295
Flavobacterium filum	-0.629022	Mostly Aquatic	9999	0	1	0	0	-0.629022
Fischerella thermalis	-0.522112	Mostly Aquatic	9999	0	1	0	0	-0.522112
Agrobacterium vitis	0.230166	Mostly Terrestrial	9999	1	0	0	0	0.230166
Flammeovirga kamogawensis	-0.964915	Aquatic Specialist	9999	0	1	0	0	-0.964915
Polaromonas vacuolata	-0.240676	Mostly Aquatic	9999	0	1	0	0	-0.240676
Nocardioides salarius	0.418374	Mostly Terrestrial	9999	1	0	0	0	0.418374
Paenibacillus cellulosilyticus	0.907106	Terrestrial Specialist	9999	1	0	0	0	0.907106
Desulfuromusa kysingii	-0.855796	Aquatic Specialist	9999	0	1	0	0	-0.855796
Thermus scotoductus	0.194311	Mostly Terrestrial	9999	1	0	0	0	0.194311
Halomonas gudaonensis	-0.25	Mostly Aquatic	9999	0	1	0	0	-0.25
Flavobacterium hibernum	0.311472	Mostly Terrestrial	9999	1	0	0	0	0.311472
Arthrobacter agilis	0.545517	Mostly Terrestrial	9999	1	0	0	0	0.545517
Marinobacter pelagius	-0.798195	Mostly Aquatic	9999	0	1	0	0	-0.798195
Trinickia soli	0.879146	Terrestrial Specialist	9999	1	0	0	0	0.879146
Parapusillimonas granuli	0.163804	Mostly Terrestrial	9999	1	0	0	0	0.163804
Thiohalorhabdus denitrificans	-0.538406	Mostly Aquatic	9999	0	1	0	0	-0.538406
Thiohalophilus thiocyanatoxydans	-0.735185	Mostly Aquatic	9999	0	1	0	0	-0.735185
Herbiconiux ginsengi	0.780448	Mostly Terrestrial	9999	1	0	0	0	0.780448
Thiocapsa imhoffii	-0.833288	Aquatic Specialist	9999	0	1	0	0	-0.833288
Corynebacterium genitalium	0.750257	Mostly Terrestrial	9999	1	0	0	0	0.750257
Corynebacterium jeikeium	0.689327	Mostly Terrestrial	9999	1	0	0	0	0.689327
Streptomyces pristinaespiralis	0.836735	Terrestrial Specialist	9999	1	0	0	0	0.836735
Gluconobacter cerinus	0.667022	Mostly Terrestrial	9999	1	0	0	0	0.667022
Rhizobium leguminosarum	0.849315	Terrestrial Specialist	9999	1	0	0	0	0.849315
Micrococcus flavus	0.365803	Mostly Terrestrial	9999	1	0	0	0	0.365803
Cryobacterium psychrotolerans	0.440773	Mostly Terrestrial	9999	1	0	0	0	0.440773
Mycolicibacter senuensis	0.412284	Mostly Terrestrial	9999	1	0	0	0	0.412284
Mycolicibacterium crocinum	0.212711	Mostly Terrestrial	9999	1	0	0	0	0.212711
Candidatus Protochlamydia naegleriophila	0.235007	Mostly Terrestrial	9999	1	0	0	0	0.235007
Pedobacter soli	0.802055	Terrestrial Specialist	9999	1	0	0	0	0.802055
Roseospira visakhapatnamensis	-0.733246	Mostly Aquatic	9999	0	1	0	0	-0.733246
Methylocystis heyeri	-0.252408	Mostly Aquatic	9999	0	1	0	0	-0.252408
Roseospira goensis	-0.111138	Mostly Aquatic	9999	0	1	0	0	-0.111138
Aquincola tertiaricarbonis	-0.392693	Mostly Aquatic	9999	0	1	0	0	-0.392693
Alicyclobacillus fastidiosus	0.890997	Terrestrial Specialist	9999	1	0	0	0	0.890997
Alicyclobacillus macrosporangiidus	0.817629	Terrestrial Specialist	9999	1	0	0	0	0.817629
Paraburkholderia nodosa	0.880268	Terrestrial Specialist	9999	1	0	0	0	0.880268
Deinococcus aquiradiocola	-0.501393	Mostly Aquatic	9999	0	1	0	0	-0.501393
Pseudoruegeria aquimaris	-0.901884	Aquatic Specialist	9999	0	1	0	0	-0.901884
Cystobacter gracilis	0.80525	Terrestrial Specialist	9999	1	0	0	0	0.80525
Sulfitobacter marinus	-0.904688	Aquatic Specialist	9999	0	1	0	0	-0.904688
Clostridium taeniosporum	0.151032	Mostly Terrestrial	9999	1	0	0	0	0.151032
Pseudomonas moorei	0.565162	Mostly Terrestrial	9999	1	0	0	0	0.565162
Devosia subaequoris	0.532062	Mostly Terrestrial	9999	1	0	0	0	0.532062
Chryseobacterium lathyri	0.625599	Mostly Terrestrial	9999	1	0	0	0	0.625599
Acinetobacter brisouii	0.174672	Mostly Terrestrial	9999	1	0	0	0	0.174672
Mycolicibacterium austroafricanum	0.0717905	Generalist	9999	1	0	0	0	0.0717905
Mycolicibacterium moriokaense	0.673473	Mostly Terrestrial	9999	1	0	0	0	0.673473
Mycolicibacterium parafortuitum	0.812004	Terrestrial Specialist	9999	1	0	0	0	0.812004
Mycolicibacterium tokaiense	0.359028	Mostly Terrestrial	9999	1	0	0	0	0.359028
Nocardioides hwasunensis	0.685607	Mostly Terrestrial	9999	1	0	0	0	0.685607
Luteimonas composti	0.572183	Mostly Terrestrial	9999	1	0	0	0	0.572183
Mesorhizobium tianshanense	0.761109	Mostly Terrestrial	9999	1	0	0	0	0.761109
Mycobacterium shinjukuense	0.42799	Mostly Terrestrial	9999	1	0	0	0	0.42799
Rhodococcus kyotonensis	0.310025	Mostly Terrestrial	9999	1	0	0	0	0.310025
Agrococcus jejuensis	0.030491	Generalist	9999	1	0	0	0	0.030491
Rheinheimera tangshanensis	-0.7903	Mostly Aquatic	9999	0	1	0	0	-0.7903
Microlunatus panaciterrae	0.87005	Terrestrial Specialist	9999	1	0	0	0	0.87005
Undibacterium pigrum	0.0420666	Generalist	9999	1	0	0	0	0.0420666
Undibacterium parvum	-0.429774	Mostly Aquatic	9999	0	1	0	0	-0.429774
Acinetobacter junii	-0.216307	Mostly Aquatic	9999	0	1	0	0	-0.216307
Azospirillum canadense	0.711616	Mostly Terrestrial	9999	1	0	0	0	0.711616
Defluviimonas denitrificans	-0.919723	Aquatic Specialist	9999	0	1	0	0	-0.919723
Thiomicrospira microaerophila	-0.705831	Mostly Aquatic	9999	0	1	0	0	-0.705831
Aquisphaera giovannonii	0.721644	Mostly Terrestrial	9999	1	0	0	0	0.721644
Aldersonia kunmingensis	0.685911	Mostly Terrestrial	9999	1	0	0	0	0.685911
Succiniclasticum ruminis	0.931255	Terrestrial Specialist	9999	1	0	0	0	0.931255
Methylobacterium organophilum	0.315696	Mostly Terrestrial	9999	1	0	0	0	0.315696
Pseudarthrobacter defluvii	0.802296	Terrestrial Specialist	9999	1	0	0	0	0.802296
Humibacillus xanthopallidus	0.759447	Mostly Terrestrial	9999	1	0	0	0	0.759447
Saccharothrix violaceirubra	0.92845	Terrestrial Specialist	9999	1	0	0	0	0.92845
Sediminibacterium ginsengisoli	-0.0262277	Generalist	9999	0	1	0	0	-0.0262277
Cronobacter dublinensis	0.541949	Mostly Terrestrial	9999	1	0	0	0	0.541949
Natronocella acetinitrilica	-0.846056	Aquatic Specialist	9999	0	1	0	0	-0.846056
Microbacterium flavum	0.719008	Mostly Terrestrial	9999	1	0	0	0	0.719008
Microbacterium lacus	-0.0273957	Generalist	9999	0	1	0	0	-0.0273957
Pelagicoccus mobilis	-0.981821	Aquatic Specialist	9999	0	1	0	0	-0.981821
Thiohalomonas denitrificans	-0.684553	Mostly Aquatic	9999	0	1	0	0	-0.684553
Azospirillum rugosum	0.328777	Mostly Terrestrial	9999	1	0	0	0	0.328777
Ferrovum myxofaciens	-0.31659	Mostly Aquatic	9999	0	1	0	0	-0.31659
Halomonas saccharevitans	-0.827435	Aquatic Specialist	9999	0	1	0	0	-0.827435
Halomonas arcis	-0.971396	Aquatic Specialist	9999	0	1	0	0	-0.971396
Halomonas subterranea	-0.975309	Aquatic Specialist	9999	0	1	0	0	-0.975309
Paraburkholderia lycopersici	0.779077	Mostly Terrestrial	9999	1	0	0	0	0.779077
Parapedobacter soli	0.666889	Mostly Terrestrial	9999	1	0	0	0	0.666889
Brevibacterium marinum	0.411471	Mostly Terrestrial	9999	1	0	0	0	0.411471
Saccharospirillum salsuginis	-0.572588	Mostly Aquatic	9999	0	1	0	0	-0.572588
Burkholderia plantarii	0.671611	Mostly Terrestrial	9999	1	0	0	0	0.671611
Nocardioides marinisabuli	0.356796	Mostly Terrestrial	9999	1	0	0	0	0.356796
Jiangella alkaliphila	0.950157	Terrestrial Specialist	9999	1	0	0	0	0.950157
Candidatus Microthrix parvicella	-0.65953	Mostly Aquatic	9999	0	1	0	0	-0.65953
Cryobacterium psychrophilum	-0.015643	Generalist	9999	0	1	0	0	-0.015643
Microvirga lupini	0.843973	Terrestrial Specialist	9999	1	0	0	0	0.843973
Paraburkholderia megapolitana	0.795819	Mostly Terrestrial	9999	1	0	0	0	0.795819
Methylomonas methanica	-0.489547	Mostly Aquatic	9999	0	1	0	0	-0.489547
Ectothiorhodospira haloalkaliphila	-0.514295	Mostly Aquatic	9999	0	1	0	0	-0.514295
Halorhodospira abdelmalekii	-0.714286	Mostly Aquatic	9999	0	1	0	0	-0.714286
Spirilliplanes yamanashiensis	0.887421	Terrestrial Specialist	9999	1	0	0	0	0.887421
Nitrospira moscoviensis	-0.170841	Mostly Aquatic	9999	0	1	0	0	-0.170841
Nitrosomonas oligotropha	-0.570195	Mostly Aquatic	9999	0	1	0	0	-0.570195
Cerasicoccus arenae	-0.749902	Mostly Aquatic	9999	0	1	0	0	-0.749902
Thiohalocapsa marina	-0.728483	Mostly Aquatic	9999	0	1	0	0	-0.728483
Cohnella ginsengisoli	0.727205	Mostly Terrestrial	9999	1	0	0	0	0.727205
Pedobacter westerhofensis	0.752034	Mostly Terrestrial	9999	1	0	0	0	0.752034
Tenacibaculum aiptasiae	-0.975332	Aquatic Specialist	9999	0	1	0	0	-0.975332
Streptomyces chromofuscus	0.515208	Mostly Terrestrial	9999	1	0	0	0	0.515208
Pseudomonas panipatensis	0.0716872	Generalist	9999	1	0	0	0	0.0716872
Serratia entomophila	0.370018	Mostly Terrestrial	9999	1	0	0	0	0.370018
Devosia crocina	0.462412	Mostly Terrestrial	9999	1	0	0	0	0.462412
Pelomonas aquatica	-0.0412555	Generalist	9999	0	1	0	0	-0.0412555
Pelomonas puraquae	-0.0412555	Generalist	9999	0	1	0	0	-0.0412555
Roseateles aquatilis	0.140412	Mostly Terrestrial	9999	1	0	0	0	0.140412
Tissierella praeacuta	0.29418	Mostly Terrestrial	9999	1	0	0	0	0.29418
Mycolicibacterium peregrinum	0.716664	Mostly Terrestrial	9999	1	0	0	0	0.716664
Mycobacterium branderi	0.732748	Mostly Terrestrial	9999	1	0	0	0	0.732748
Nocardioides mesophilus	0.474309	Mostly Terrestrial	9999	1	0	0	0	0.474309
Nocardioides islandensis	0.169891	Mostly Terrestrial	9999	1	0	0	0	0.169891
Nocardioides agariphilus	0.169891	Mostly Terrestrial	9999	1	0	0	0	0.169891
Algoriphagus hitonicola	-0.632364	Mostly Aquatic	9999	0	1	0	0	-0.632364
Marinobacter salicampi	-0.660302	Mostly Aquatic	9999	0	1	0	0	-0.660302
Paenarthrobacter ilicis	0.786512	Mostly Terrestrial	9999	1	0	0	0	0.786512
Cellulomonas cellasea	0.588171	Mostly Terrestrial	9999	1	0	0	0	0.588171
Enterococcus dispar	0.916353	Terrestrial Specialist	9999	1	0	0	0	0.916353
Mycobacterium conspicuum	0.421168	Mostly Terrestrial	9999	1	0	0	0	0.421168
Ferrimonas balearica	-0.863715	Aquatic Specialist	9999	0	1	0	0	-0.863715
Paenibacillus alvei	0.765981	Mostly Terrestrial	9999	1	0	0	0	0.765981
Paenibacillus durus	0.714363	Mostly Terrestrial	9999	1	0	0	0	0.714363
Paenibacillus macerans	0.775733	Mostly Terrestrial	9999	1	0	0	0	0.775733
Flavobacterium resistens	0.417003	Mostly Terrestrial	9999	1	0	0	0	0.417003
Mycolicibacterium insubricum	0.212711	Mostly Terrestrial	9999	1	0	0	0	0.212711
Nitrosomonas halophila	-0.313296	Mostly Aquatic	9999	0	1	0	0	-0.313296
Nitrosomonas ureae	0.0664224	Generalist	9999	1	0	0	0	0.0664224
Legionella pneumophila	0.0843971	Generalist	9999	1	0	0	0	0.0843971
Halomonas cerina	0.0407836	Generalist	9999	1	0	0	0	0.0407836
Halomonas andesensis	-0.758634	Mostly Aquatic	9999	0	1	0	0	-0.758634
Silvimonas iriomotensis	0.846668	Terrestrial Specialist	9999	1	0	0	0	0.846668
Silvimonas amylolytica	0.857191	Terrestrial Specialist	9999	1	0	0	0	0.857191
Aquabacterium fontiphilum	-0.742706	Mostly Aquatic	9999	0	1	0	0	-0.742706
Croceicoccus marinus	-0.421648	Mostly Aquatic	9999	0	1	0	0	-0.421648
Microbacterium profundi	0.568773	Mostly Terrestrial	9999	1	0	0	0	0.568773
Amphritea balenae	-0.925457	Aquatic Specialist	9999	0	1	0	0	-0.925457
Candidatus Nitrotoga arctica	-0.557216	Mostly Aquatic	9999	0	1	0	0	-0.557216
Pusillimonas ginsengisoli	0.739577	Mostly Terrestrial	9999	1	0	0	0	0.739577
Rhodobacter aestuarii	-0.262337	Mostly Aquatic	9999	0	1	0	0	-0.262337
Luteimonas aestuarii	0.584287	Mostly Terrestrial	9999	1	0	0	0	0.584287
Paracoccus aestuarii	-0.252232	Mostly Aquatic	9999	0	1	0	0	-0.252232
Halomonas lutea	0.269539	Mostly Terrestrial	9999	1	0	0	0	0.269539
Microbulbifer halophilus	-0.801719	Aquatic Specialist	9999	0	1	0	0	-0.801719
Roseibacillus ishigakijimensis	-0.940857	Aquatic Specialist	9999	0	1	0	0	-0.940857
Luteolibacter pohnpeiensis	-0.812583	Aquatic Specialist	9999	0	1	0	0	-0.812583
Vogesella indigofera	-0.251928	Mostly Aquatic	9999	0	1	0	0	-0.251928
Methylophaga sulfidovorans	-0.870634	Aquatic Specialist	9999	0	1	0	0	-0.870634
Chloracidobacterium thermophilum	-0.40133	Mostly Aquatic	9999	0	1	0	0	-0.40133
Flavobacterium tiangeerense	0.170311	Mostly Terrestrial	9999	1	0	0	0	0.170311
Mycobacterium noviomagense	0.775968	Mostly Terrestrial	9999	1	0	0	0	0.775968
Actinomadura coerulea	0.855347	Terrestrial Specialist	9999	1	0	0	0	0.855347
Nonomuraea angiospora	0.907407	Terrestrial Specialist	9999	1	0	0	0	0.907407
Nonomuraea polychroma	0.907407	Terrestrial Specialist	9999	1	0	0	0	0.907407
Paenibacillus apiarius	0.900878	Terrestrial Specialist	9999	1	0	0	0	0.900878
Pontibacillus yanchengensis	-0.583047	Mostly Aquatic	9999	0	1	0	0	-0.583047
Bordetella flabilis	0.152614	Mostly Terrestrial	9999	1	0	0	0	0.152614
Bordetella bronchialis	0.152614	Mostly Terrestrial	9999	1	0	0	0	0.152614
Fluoribacter gormanii	-0.219583	Mostly Aquatic	9999	0	1	0	0	-0.219583
Thiocystis gelatinosa	-0.958403	Aquatic Specialist	9999	0	1	0	0	-0.958403
Pseudomonas agarici	0.453393	Mostly Terrestrial	9999	1	0	0	0	0.453393
Pseudomonas nitroreducens	-0.0578276	Generalist	9999	0	1	0	0	-0.0578276
Candidatus Symbiothrix dinenymphae	1	Terrestrial Specialist	9999	1	0	0	0	1
Devosia riboflavina	0.696888	Mostly Terrestrial	9999	1	0	0	0	0.696888
Devosia yakushimensis	0.513255	Mostly Terrestrial	9999	1	0	0	0	0.513255
Mycobacterium stomatepiae	-0.129176	Mostly Aquatic	9999	0	1	0	0	-0.129176
Achromobacter marplatensis	0.527143	Mostly Terrestrial	9999	1	0	0	0	0.527143
Brevundimonas basaltis	0.285092	Mostly Terrestrial	9999	1	0	0	0	0.285092
Massilia timonae	0.806794	Terrestrial Specialist	9999	1	0	0	0	0.806794
Granulicella aggregans	0.042428	Generalist	9999	1	0	0	0	0.042428
Granulicella paludicola	0.815366	Terrestrial Specialist	9999	1	0	0	0	0.815366
Paenibacillus castaneae	0.832588	Terrestrial Specialist	9999	1	0	0	0	0.832588
Jannaschia seohaensis	-0.863934	Aquatic Specialist	9999	0	1	0	0	-0.863934
Halomonas beimenensis	-0.251355	Mostly Aquatic	9999	0	1	0	0	-0.251355
Rhodopseudomonas boonkerdii	0.503699	Mostly Terrestrial	9999	1	0	0	0	0.503699
Streptomyces lydicus	0.924439	Terrestrial Specialist	9999	1	0	0	0	0.924439
Micromonospora citrea	0.729865	Mostly Terrestrial	9999	1	0	0	0	0.729865
Pseudomonas oryzihabitans	0.307652	Mostly Terrestrial	9999	1	0	0	0	0.307652
Serratia fonticola	0.327077	Mostly Terrestrial	9999	1	0	0	0	0.327077
Actinoplanes auranticolor	0.949015	Terrestrial Specialist	9999	1	0	0	0	0.949015
Nocardia wallacei	0.930351	Terrestrial Specialist	9999	1	0	0	0	0.930351
Rhizomicrobium electricum	0.6969	Mostly Terrestrial	9999	1	0	0	0	0.6969
Microbulbifer hydrolyticus	-0.758455	Mostly Aquatic	9999	0	1	0	0	-0.758455
Mycobacterium dioxanotrophicus	0.561379	Mostly Terrestrial	9999	1	0	0	0	0.561379
Burkholderia lata	0.668336	Mostly Terrestrial	9999	1	0	0	0	0.668336
Estrella lausannensis	0.264214	Mostly Terrestrial	9999	1	0	0	0	0.264214
Bacillus inaquosorum	0.483191	Mostly Terrestrial	9999	1	0	0	0	0.483191
Rhizobium tubonense	0.809524	Terrestrial Specialist	9999	1	0	0	0	0.809524
Prosthecobacter dejongeii	0.110361	Mostly Terrestrial	9999	1	0	0	0	0.110361
Aquisalibacillus elongatus	0.245061	Mostly Terrestrial	9999	1	0	0	0	0.245061
Neisseria lactamica	0.830078	Terrestrial Specialist	9999	1	0	0	0	0.830078
Neisseria meningitidis	0.621572	Mostly Terrestrial	9999	1	0	0	0	0.621572
Paraburkholderia rhynchosiae	0.747965	Mostly Terrestrial	9999	1	0	0	0	0.747965
Rhabdochromatium marinum	-0.902071	Aquatic Specialist	9999	0	1	0	0	-0.902071
Mycobacterium kyorinense	0.732748	Mostly Terrestrial	9999	1	0	0	0	0.732748
Azospirillum picis	0.405143	Mostly Terrestrial	9999	1	0	0	0	0.405143
Marinobacter mobilis	-1	Aquatic Specialist	9999	0	1	0	0	-1
Neisseria sicca	0.863721	Terrestrial Specialist	9999	1	0	0	0	0.863721
Marinobacterium stanieri	-0.847343	Aquatic Specialist	9999	0	1	0	0	-0.847343
Bacillus velezensis	0.483191	Mostly Terrestrial	9999	1	0	0	0	0.483191
Psychroserpens burtonensis	-0.847328	Aquatic Specialist	9999	0	1	0	0	-0.847328
Desulfitobacterium hafniense	0.576339	Mostly Terrestrial	9999	1	0	0	0	0.576339
Hymenobacter tibetensis	-0.220064	Mostly Aquatic	9999	0	1	0	0	-0.220064
Psychrobacter immobilis	-0.2785	Mostly Aquatic	9999	0	1	0	0	-0.2785
Kingella denitrificans	0.827322	Terrestrial Specialist	9999	1	0	0	0	0.827322
Bowmanella pacifica	-0.810723	Aquatic Specialist	9999	0	1	0	0	-0.810723
Micromonospora qiuiae	0.876678	Terrestrial Specialist	9999	1	0	0	0	0.876678
Rhizobium sullae	0.792451	Mostly Terrestrial	9999	1	0	0	0	0.792451
Muriicola jejuensis	-0.937707	Aquatic Specialist	9999	0	1	0	0	-0.937707
Allochromatium humboldtianum	-0.666472	Mostly Aquatic	9999	0	1	0	0	-0.666472
Neiella marina	-0.885199	Aquatic Specialist	9999	0	1	0	0	-0.885199
Sphaerisporangium album	0.812598	Terrestrial Specialist	9999	1	0	0	0	0.812598
Alcaligenes faecalis	0.196759	Mostly Terrestrial	9999	1	0	0	0	0.196759
Dehalobacterium formicoaceticum	-0.169068	Mostly Aquatic	9999	0	1	0	0	-0.169068
Cellulomonas aerilata	0.845547	Terrestrial Specialist	9999	1	0	0	0	0.845547
Micromonospora endophytica	0.668336	Mostly Terrestrial	9999	1	0	0	0	0.668336
Chelativorans intermedius	0.599786	Mostly Terrestrial	9999	1	0	0	0	0.599786
Nitrosomonas mobilis	-0.649695	Mostly Aquatic	9999	0	1	0	0	-0.649695
Tetragenococcus halophilus	0.66129	Mostly Terrestrial	9999	1	0	0	0	0.66129
Aquitalea denitrificans	-0.234931	Mostly Aquatic	9999	0	1	0	0	-0.234931
Chondromyces crocatus	0.447458	Mostly Terrestrial	9999	1	0	0	0	0.447458
Thermovenabulum gondwanense	-0.407718	Mostly Aquatic	9999	0	1	0	0	-0.407718
Bordetella avium	0.693531	Mostly Terrestrial	9999	1	0	0	0	0.693531
Limimaricola pyoseonensis	-0.889327	Aquatic Specialist	9999	0	1	0	0	-0.889327
Thiocapsa bogorovii	-0.489655	Mostly Aquatic	9999	0	1	0	0	-0.489655
Dyella soli	0.812957	Terrestrial Specialist	9999	1	0	0	0	0.812957
Pseudomonas massiliensis	0.392232	Mostly Terrestrial	9999	1	0	0	0	0.392232
Nitrosomonas aestuarii	-0.633782	Mostly Aquatic	9999	0	1	0	0	-0.633782
Acetobacterium paludosum	-0.675128	Mostly Aquatic	9999	0	1	0	0	-0.675128
Frateuria terrea	0.772002	Mostly Terrestrial	9999	1	0	0	0	0.772002
Enterococcus mundtii	0.747307	Mostly Terrestrial	9999	1	0	0	0	0.747307
Dactylosporangium vinaceum	0.921394	Terrestrial Specialist	9999	1	0	0	0	0.921394
Catellatospora citrea	0.865879	Terrestrial Specialist	9999	1	0	0	0	0.865879
Asanoa ferruginea	0.863509	Terrestrial Specialist	9999	1	0	0	0	0.863509
Pilimelia anulata	0.285918	Mostly Terrestrial	9999	1	0	0	0	0.285918
Mycobacterium heidelbergense	-0.129176	Mostly Aquatic	9999	0	1	0	0	-0.129176
Microlunatus antarcticus	0.57871	Mostly Terrestrial	9999	1	0	0	0	0.57871
Pseudomonas anguilliseptica	-1	Aquatic Specialist	9999	0	1	0	0	-1
Pseudomonas resinovorans	0.174558	Mostly Terrestrial	9999	1	0	0	0	0.174558
Streptomyces cinnamoneus	0.873476	Terrestrial Specialist	9999	1	0	0	0	0.873476
Mycolicibacterium mageritense	0.212711	Mostly Terrestrial	9999	1	0	0	0	0.212711
Sphingomonas jinjuensis	0.636194	Mostly Terrestrial	9999	1	0	0	0	0.636194
Chromobacterium violaceum	0.108238	Mostly Terrestrial	9999	1	0	0	0	0.108238
Sulfobacillus acidophilus	-0.122723	Mostly Aquatic	9999	0	1	0	0	-0.122723
Iodobacter fluviatilis	-0.596414	Mostly Aquatic	9999	0	1	0	0	-0.596414
Mesorhizobium intechi	0.592465	Mostly Terrestrial	9999	1	0	0	0	0.592465
Rhodococcus corynebacterioides	0.534549	Mostly Terrestrial	9999	1	0	0	0	0.534549
Nannocystis exedens	0.45632	Mostly Terrestrial	9999	1	0	0	0	0.45632
Rhodovulum tesquicola	-0.565178	Mostly Aquatic	9999	0	1	0	0	-0.565178
Roseovarius indicus	-0.92048	Aquatic Specialist	9999	0	1	0	0	-0.92048
Actinoplanes subtropicus	0.95523	Terrestrial Specialist	9999	1	0	0	0	0.95523
Actinomyces oris	0.874875	Terrestrial Specialist	9999	1	0	0	0	0.874875
Arthrobacter pityocampae	0.169891	Mostly Terrestrial	9999	1	0	0	0	0.169891
Brevibacillus centrosporus	0.571957	Mostly Terrestrial	9999	1	0	0	0	0.571957
Francisella halioticida	-0.903943	Aquatic Specialist	9999	0	1	0	0	-0.903943
Microvirga guangxiensis	0.0136469	Generalist	9999	1	0	0	0	0.0136469
Aromatoleum aromaticum	0.490499	Mostly Terrestrial	9999	1	0	0	0	0.490499
Flavobacterium glycines	0.242728	Mostly Terrestrial	9999	1	0	0	0	0.242728
Pantoea cypripedii	0.776133	Mostly Terrestrial	9999	1	0	0	0	0.776133
Vibrio gallaecicus	-0.947648	Aquatic Specialist	9999	0	1	0	0	-0.947648
Flavobacterium chungangense	0.187367	Mostly Terrestrial	9999	1	0	0	0	0.187367
Paenibacillus rigui	1	Terrestrial Specialist	9999	1	0	0	0	1
Polynucleobacter difficilis	-0.852407	Aquatic Specialist	9999	0	1	0	0	-0.852407
Candidatus Liberibacter solanacearum	-0.51931	Mostly Aquatic	9999	0	1	0	0	-0.51931
Rugosimonospora africana	0.737807	Mostly Terrestrial	9999	1	0	0	0	0.737807
Pseudomonas benzenivorans	0.262084	Mostly Terrestrial	9999	1	0	0	0	0.262084
Leucobacter komagatae	0.509068	Mostly Terrestrial	9999	1	0	0	0	0.509068
Shewanella corallii	-0.860978	Aquatic Specialist	9999	0	1	0	0	-0.860978
Mycolicibacterium bacteremicum	0.118198	Mostly Terrestrial	9999	1	0	0	0	0.118198
Luteibacter anthropi	0.765146	Mostly Terrestrial	9999	1	0	0	0	0.765146
Couchioplanes caeruleus	1	Terrestrial Specialist	9999	1	0	0	0	1
Xanthomonas theicola	0.593511	Mostly Terrestrial	9999	1	0	0	0	0.593511
Streptomyces tateyamensis	0.970434	Terrestrial Specialist	9999	1	0	0	0	0.970434
Mycolicibacterium mucogenicum	-0.222148	Mostly Aquatic	9999	0	1	0	0	-0.222148
Rhizobium gallicum	0.849315	Terrestrial Specialist	9999	1	0	0	0	0.849315
Salipiger aestuarii	-0.798372	Mostly Aquatic	9999	0	1	0	0	-0.798372
Micromonospora rhizosphaerae	0.708742	Mostly Terrestrial	9999	1	0	0	0	0.708742
Thermus brockianus	-0.323118	Mostly Aquatic	9999	0	1	0	0	-0.323118
Methylovirgula ligni	0.71209	Mostly Terrestrial	9999	1	0	0	0	0.71209
Streptosporangium minutum	0.93944	Terrestrial Specialist	9999	1	0	0	0	0.93944
Amaricoccus macauensis	-0.199868	Mostly Aquatic	9999	0	1	0	0	-0.199868
Pseudoteredinibacter isoporae	-0.916458	Aquatic Specialist	9999	0	1	0	0	-0.916458
Klebsiella oxytoca	0.651633	Mostly Terrestrial	9999	1	0	0	0	0.651633
Actinoplanes toevensis	0.937409	Terrestrial Specialist	9999	1	0	0	0	0.937409
Actinoplanes tereljensis	0.937409	Terrestrial Specialist	9999	1	0	0	0	0.937409
Thalassobacillus cyri	0.384125	Mostly Terrestrial	9999	1	0	0	0	0.384125
Klebsiella pneumoniae	0.574849	Mostly Terrestrial	9999	1	0	0	0	0.574849
Pseudodesulfovibrio profundus	-0.791983	Mostly Aquatic	9999	0	1	0	0	-0.791983
Oxalicibacterium faecigallinarum	0.85297	Terrestrial Specialist	9999	1	0	0	0	0.85297
Aidingimonas halophila	-0.473956	Mostly Aquatic	9999	0	1	0	0	-0.473956
Bacillus gaemokensis	0.76929	Mostly Terrestrial	9999	1	0	0	0	0.76929
Nocardioides caeni	0.707382	Mostly Terrestrial	9999	1	0	0	0	0.707382
Thiorhodococcus minor	-0.884868	Aquatic Specialist	9999	0	1	0	0	-0.884868
Rahnella variigena	0.184335	Mostly Terrestrial	9999	1	0	0	0	0.184335
Raoultella planticola	0.600167	Mostly Terrestrial	9999	1	0	0	0	0.600167
Planotetraspora kaengkrachanensis	0.940123	Terrestrial Specialist	9999	1	0	0	0	0.940123
Pseudidiomarina insulisalsae	-0.0141943	Generalist	9999	0	1	0	0	-0.0141943
Rhizobium mongolense	0.962343	Terrestrial Specialist	9999	1	0	0	0	0.962343
Mycobacterium paraterrae	0.148248	Mostly Terrestrial	9999	1	0	0	0	0.148248
Marinobacter zhanjiangensis	-1	Aquatic Specialist	9999	0	1	0	0	-1
Burkholderia thailandensis	0.668336	Mostly Terrestrial	9999	1	0	0	0	0.668336
Paraburkholderia metrosideri	0.654059	Mostly Terrestrial	9999	1	0	0	0	0.654059
Actinomadura viridis	0.902497	Terrestrial Specialist	9999	1	0	0	0	0.902497
Treponema medium	0.986696	Terrestrial Specialist	9999	1	0	0	0	0.986696
Kinneretia asaccharophila	-0.397425	Mostly Aquatic	9999	0	1	0	0	-0.397425
Streptomyces canus	0.927014	Terrestrial Specialist	9999	1	0	0	0	0.927014
Kitasatospora kifunensis	0.944557	Terrestrial Specialist	9999	1	0	0	0	0.944557
Proteus mirabilis	0.656539	Mostly Terrestrial	9999	1	0	0	0	0.656539
Methylopila jiangsuensis	0.384615	Mostly Terrestrial	9999	1	0	0	0	0.384615
Staphylococcus devriesei	0.678381	Mostly Terrestrial	9999	1	0	0	0	0.678381
Providencia rettgeri	0.465534	Mostly Terrestrial	9999	1	0	0	0	0.465534
Pedococcus cremeus	0.694118	Mostly Terrestrial	9999	1	0	0	0	0.694118
Pseudomonas chlororaphis	0.477068	Mostly Terrestrial	9999	1	0	0	0	0.477068
Amycolatopsis xylanica	0.891518	Terrestrial Specialist	9999	1	0	0	0	0.891518
Candidatus Thiosymbion oneisti	-0.937676	Aquatic Specialist	9999	0	1	0	0	-0.937676
Arcicella aurantiaca	-0.821712	Aquatic Specialist	9999	0	1	0	0	-0.821712
Paracoccus isoporae	-0.700243	Mostly Aquatic	9999	0	1	0	0	-0.700243
Rickettsiella grylli	-0.3371	Mostly Aquatic	9999	0	1	0	0	-0.3371
Thauera aromatica	-0.529933	Mostly Aquatic	9999	0	1	0	0	-0.529933
Kushneria sinocarnis	-0.427885	Mostly Aquatic	9999	0	1	0	0	-0.427885
Amnibacterium kyonggiense	0.657602	Mostly Terrestrial	9999	1	0	0	0	0.657602
Haloferula luteola	-0.769054	Mostly Aquatic	9999	0	1	0	0	-0.769054
Mycolicibacterium wolinskyi	0.212711	Mostly Terrestrial	9999	1	0	0	0	0.212711
Mycolicibacterium novocastrense	0.673473	Mostly Terrestrial	9999	1	0	0	0	0.673473
Paenibacillus alginolyticus	0.918479	Terrestrial Specialist	9999	1	0	0	0	0.918479
Paenibacillus chibensis	0.685944	Mostly Terrestrial	9999	1	0	0	0	0.685944
Caballeronia glathei	0.779708	Mostly Terrestrial	9999	1	0	0	0	0.779708
Paraburkholderia phenazinium	0.807126	Terrestrial Specialist	9999	1	0	0	0	0.807126
Burkholderia pyrrocinia	0.668336	Mostly Terrestrial	9999	1	0	0	0	0.668336
Serratia liquefaciens	0.574849	Mostly Terrestrial	9999	1	0	0	0	0.574849
Chromatium okenii	-0.902851	Aquatic Specialist	9999	0	1	0	0	-0.902851
Kluyvera intermedia	0.625804	Mostly Terrestrial	9999	1	0	0	0	0.625804
Serratia ficaria	0.370018	Mostly Terrestrial	9999	1	0	0	0	0.370018
Desulfonatronum thiosulfatophilum	-0.604837	Mostly Aquatic	9999	0	1	0	0	-0.604837
Virgibacillus subterraneus	1	Terrestrial Specialist	9999	1	0	0	0	1
Parapedobacter composti	1	Terrestrial Specialist	9999	1	0	0	0	1
Phytohabitans suffuscus	0.887421	Terrestrial Specialist	9999	1	0	0	0	0.887421
Mycobacterium simulans	0.54994	Mostly Terrestrial	9999	1	0	0	0	0.54994
Xenorhabdus nematophila	0.62876	Mostly Terrestrial	9999	1	0	0	0	0.62876
Yersinia enterocolitica	0.0731463	Generalist	9999	1	0	0	0	0.0731463
Paenibacillus prosopidis	0.827293	Terrestrial Specialist	9999	1	0	0	0	0.827293
Pseudonocardia kunmingensis	0.893429	Terrestrial Specialist	9999	1	0	0	0	0.893429
Sphingomonas rubra	0.751767	Mostly Terrestrial	9999	1	0	0	0	0.751767
Luteibacter jiangsuensis	0.91527	Terrestrial Specialist	9999	1	0	0	0	0.91527
Neisseria zalophi	0.674145	Mostly Terrestrial	9999	1	0	0	0	0.674145
Microbacterium pseudoresistens	0.389254	Mostly Terrestrial	9999	1	0	0	0	0.389254
Pseudidiomarina aquimaris	-0.795587	Mostly Aquatic	9999	0	1	0	0	-0.795587
Sphingomonas xinjiangensis	0.495356	Mostly Terrestrial	9999	1	0	0	0	0.495356
Marinobacter oulmenensis	-0.841635	Aquatic Specialist	9999	0	1	0	0	-0.841635
Aeromonas hydrophila	-0.714405	Mostly Aquatic	9999	0	1	0	0	-0.714405
Alkalibaculum bacchi	0.691627	Mostly Terrestrial	9999	1	0	0	0	0.691627
Aeromonas sobria	-0.415074	Mostly Aquatic	9999	0	1	0	0	-0.415074
Grimontia marina	-0.989232	Aquatic Specialist	9999	0	1	0	0	-0.989232
Streptomyces coacervatus	0.968843	Terrestrial Specialist	9999	1	0	0	0	0.968843
Marinobacter daqiaonensis	-0.953265	Aquatic Specialist	9999	0	1	0	0	-0.953265
Parahaliea mediterranea	-0.75186	Mostly Aquatic	9999	0	1	0	0	-0.75186
Aeromonas schubertii	-0.714405	Mostly Aquatic	9999	0	1	0	0	-0.714405
Cohnella luojiensis	0.840073	Terrestrial Specialist	9999	1	0	0	0	0.840073
Sunxiuqinia elliptica	-0.602494	Mostly Aquatic	9999	0	1	0	0	-0.602494
Aeromonas allosaccharophila	-0.714405	Mostly Aquatic	9999	0	1	0	0	-0.714405
Vogesella mureinivorans	0.836389	Terrestrial Specialist	9999	1	0	0	0	0.836389
Paracoccus alkenifer	-0.4763	Mostly Aquatic	9999	0	1	0	0	-0.4763
Pseudomonas knackmussii	0.307652	Mostly Terrestrial	9999	1	0	0	0	0.307652
Tistrella bauzanensis	-0.7914	Mostly Aquatic	9999	0	1	0	0	-0.7914
Microbulbifer marinus	-0.894812	Aquatic Specialist	9999	0	1	0	0	-0.894812
Microbulbifer yueqingensis	-0.595583	Mostly Aquatic	9999	0	1	0	0	-0.595583
Paracoccus fistulariae	-0.86694	Aquatic Specialist	9999	0	1	0	0	-0.86694
Pusillimonas soli	0.163804	Mostly Terrestrial	9999	1	0	0	0	0.163804
Cupriavidus pampae	0.447279	Mostly Terrestrial	9999	1	0	0	0	0.447279
Chiayiivirga flava	0.61085	Mostly Terrestrial	9999	1	0	0	0	0.61085
Mycolicibacterium hippocampi	0.566272	Mostly Terrestrial	9999	1	0	0	0	0.566272
Pseudobacter ginsenosidimutans	0.543373	Mostly Terrestrial	9999	1	0	0	0	0.543373
Actinomycetospora cinnamomea	0.627721	Mostly Terrestrial	9999	1	0	0	0	0.627721
Streptomyces niger	0.867599	Terrestrial Specialist	9999	1	0	0	0	0.867599
Streptomyces olivoverticillatus	0.914959	Terrestrial Specialist	9999	1	0	0	0	0.914959
Vibrio cholerae	-0.386596	Mostly Aquatic	9999	0	1	0	0	-0.386596
Paenibacillus filicis	0.880432	Terrestrial Specialist	9999	1	0	0	0	0.880432
Leifsonia psychrotolerans	0.527039	Mostly Terrestrial	9999	1	0	0	0	0.527039
Arthrobacter livingstonensis	0.716939	Mostly Terrestrial	9999	1	0	0	0	0.716939
Microvirga aerilata	0.48156	Mostly Terrestrial	9999	1	0	0	0	0.48156
Mycolicibacterium alvei	0.716664	Mostly Terrestrial	9999	1	0	0	0	0.716664
Candidatus Methylomirabilis oxyfera	-0.884813	Aquatic Specialist	9999	0	1	0	0	-0.884813
Microbacterium yannicii	0.808402	Terrestrial Specialist	9999	1	0	0	0	0.808402
Vibrio vulnificus	-0.782193	Mostly Aquatic	9999	0	1	0	0	-0.782193
Streptomyces cellostaticus	0.908214	Terrestrial Specialist	9999	1	0	0	0	0.908214
Streptomyces janthinus	-0.333333	Mostly Aquatic	9999	0	1	0	0	-0.333333
Streptomyces pseudovenezuelae	0.908136	Terrestrial Specialist	9999	1	0	0	0	0.908136
Blastococcus endophyticus	0.844999	Terrestrial Specialist	9999	1	0	0	0	0.844999
Streptomyces resistomycificus	0.787434	Mostly Terrestrial	9999	1	0	0	0	0.787434
Streptomyces roseolus	0.917858	Terrestrial Specialist	9999	1	0	0	0	0.917858
Streptomyces varsoviensis	0.892039	Terrestrial Specialist	9999	1	0	0	0	0.892039
Streptomyces xanthochromogenes	0.826822	Terrestrial Specialist	9999	1	0	0	0	0.826822
Candidatus Babela massiliensis	-0.267525	Mostly Aquatic	9999	0	1	0	0	-0.267525
Tolumonas osonensis	-0.859774	Aquatic Specialist	9999	0	1	0	0	-0.859774
Gilvimarinus agarilyticus	-0.712756	Mostly Aquatic	9999	0	1	0	0	-0.712756
Corynebacterium canis	0.982952	Terrestrial Specialist	9999	1	0	0	0	0.982952
Lentzea aerocolonigenes	1	Terrestrial Specialist	9999	1	0	0	0	1
Streptomyces katrae	0.920717	Terrestrial Specialist	9999	1	0	0	0	0.920717
Streptomyces longispororuber	0.826822	Terrestrial Specialist	9999	1	0	0	0	0.826822
Streptomyces minutiscleroticus	1	Terrestrial Specialist	9999	1	0	0	0	1
Desulfurispira natronophila	-0.92596	Aquatic Specialist	9999	0	1	0	0	-0.92596
Streptomyces regalis	0.921047	Terrestrial Specialist	9999	1	0	0	0	0.921047
Chitinolyticbacter meiyuanensis	0.320645	Mostly Terrestrial	9999	1	0	0	0	0.320645
Ruegeria faecimaris	-0.976992	Aquatic Specialist	9999	0	1	0	0	-0.976992
Rubellimicrobium roseum	0.662804	Mostly Terrestrial	9999	1	0	0	0	0.662804
Flavobacterium ginsenosidimutans	0.818122	Terrestrial Specialist	9999	1	0	0	0	0.818122
Planosporangium mesophilum	0.285918	Mostly Terrestrial	9999	1	0	0	0	0.285918
Erwinia mallotivora	0.795881	Mostly Terrestrial	9999	1	0	0	0	0.795881
Erwinia psidii	0.717306	Mostly Terrestrial	9999	1	0	0	0	0.717306
Oxalicibacterium solurbis	0.354948	Mostly Terrestrial	9999	1	0	0	0	0.354948
Mucilaginibacter dorajii	0.931845	Terrestrial Specialist	9999	1	0	0	0	0.931845
Roseomonas pecuniae	0.396049	Mostly Terrestrial	9999	1	0	0	0	0.396049
Thiocapsa rosea	-0.555037	Mostly Aquatic	9999	0	1	0	0	-0.555037
Microbacterium schleiferi	0.316198	Mostly Terrestrial	9999	1	0	0	0	0.316198
Microbacterium saperdae	0.352339	Mostly Terrestrial	9999	1	0	0	0	0.352339
Azomonas macrocytogenes	0.161041	Mostly Terrestrial	9999	1	0	0	0	0.161041
Macrococcus caseolyticus	0.586736	Mostly Terrestrial	9999	1	0	0	0	0.586736
Aquabacterium commune	-0.839872	Aquatic Specialist	9999	0	1	0	0	-0.839872
Legionella taurinensis	-0.378127	Mostly Aquatic	9999	0	1	0	0	-0.378127
Flavobacterium dankookense	0.137283	Mostly Terrestrial	9999	1	0	0	0	0.137283
Novosphingobium sediminis	-0.822329	Aquatic Specialist	9999	0	1	0	0	-0.822329
Nodularia spumigena	-0.144174	Mostly Aquatic	9999	0	1	0	0	-0.144174
Jeotgalicoccus aerolatus	0.686477	Mostly Terrestrial	9999	1	0	0	0	0.686477
Micromonospora cremea	0.736183	Mostly Terrestrial	9999	1	0	0	0	0.736183
Enterococcus raffinosus	0.747307	Mostly Terrestrial	9999	1	0	0	0	0.747307
Nocardioides iriomotensis	0.654912	Mostly Terrestrial	9999	1	0	0	0	0.654912
Lonsdalea quercina	0.504508	Mostly Terrestrial	9999	1	0	0	0	0.504508
Oceanicoccus sagamiensis	-0.967559	Aquatic Specialist	9999	0	1	0	0	-0.967559
Ferrimonas sediminum	-0.875319	Aquatic Specialist	9999	0	1	0	0	-0.875319
Kocuria palustris	0.502364	Mostly Terrestrial	9999	1	0	0	0	0.502364
Kocuria rhizophila	0.635898	Mostly Terrestrial	9999	1	0	0	0	0.635898
Paracoccus methylarcula	-0.823045	Aquatic Specialist	9999	0	1	0	0	-0.823045
Achromobacter piechaudii	0.527143	Mostly Terrestrial	9999	1	0	0	0	0.527143
Kluyvera georgiana	0.625804	Mostly Terrestrial	9999	1	0	0	0	0.625804
Povalibacter uvarum	0.755221	Mostly Terrestrial	9999	1	0	0	0	0.755221
Haemophilus parahaemolyticus	0.899722	Terrestrial Specialist	9999	1	0	0	0	0.899722
Rhizobium halophytocola	0.0466977	Generalist	9999	1	0	0	0	0.0466977
Virgisporangium aliadipatigenens	0.909212	Terrestrial Specialist	9999	1	0	0	0	0.909212
Paenibacillus sacheonensis	1	Terrestrial Specialist	9999	1	0	0	0	1
Sulfitobacter brevis	-0.979304	Aquatic Specialist	9999	0	1	0	0	-0.979304
Sulfitobacter guttiformis	-0.934686	Aquatic Specialist	9999	0	1	0	0	-0.934686
Sphaerotilus hippei	-0.591945	Mostly Aquatic	9999	0	1	0	0	-0.591945
Halomonas ramblicola	0.062276	Generalist	9999	1	0	0	0	0.062276
Thalassobacillus pellis	0.918263	Terrestrial Specialist	9999	1	0	0	0	0.918263
Paraperlucidibaca baekdonensis	-0.904263	Aquatic Specialist	9999	0	1	0	0	-0.904263
Arthrobacter cryoconiti	0.627961	Mostly Terrestrial	9999	1	0	0	0	0.627961
Nocardioides alpinus	0.639094	Mostly Terrestrial	9999	1	0	0	0	0.639094
Caballeronia insecticola	0.787746	Mostly Terrestrial	9999	1	0	0	0	0.787746
Mycolicibacterium litorale	0.212711	Mostly Terrestrial	9999	1	0	0	0	0.212711
Nocardiopsis flavescens	1	Terrestrial Specialist	9999	1	0	0	0	1
Rugamonas rubra	0.391536	Mostly Terrestrial	9999	1	0	0	0	0.391536
Mycolicibacterium tusciae	0.0717905	Generalist	9999	1	0	0	0	0.0717905
Fusibacter paucivorans	-0.478432	Mostly Aquatic	9999	0	1	0	0	-0.478432
Amycolatopsis coloradensis	0.955341	Terrestrial Specialist	9999	1	0	0	0	0.955341
Thauera linaloolentis	-0.646758	Mostly Aquatic	9999	0	1	0	0	-0.646758
Aromatoleum bremense	0.223418	Mostly Terrestrial	9999	1	0	0	0	0.223418
Aromatoleum petrolei	0.431698	Mostly Terrestrial	9999	1	0	0	0	0.431698
Mycobacterium europaeum	-0.129176	Mostly Aquatic	9999	0	1	0	0	-0.129176
Bifidobacterium callitrichos	0.710123	Mostly Terrestrial	9999	1	0	0	0	0.710123
Sphaerisporangium krabiense	1	Terrestrial Specialist	9999	1	0	0	0	1
Derxia lacustris	-0.143137	Mostly Aquatic	9999	0	1	0	0	-0.143137
Pseudomonas monteilii	0.307652	Mostly Terrestrial	9999	1	0	0	0	0.307652
Mycobacterium paraense	-0.129176	Mostly Aquatic	9999	0	1	0	0	-0.129176
Thiorhodovibrio winogradskyi	-0.828358	Aquatic Specialist	9999	0	1	0	0	-0.828358
uncultured bacterium	-0.678254	Mostly Aquatic	9999	0	1	0	0	-0.678254
Pseudomonas jessenii	0.565162	Mostly Terrestrial	9999	1	0	0	0	0.565162
Ehrlichia ruminantium	-0.342509	Mostly Aquatic	9999	0	1	0	0	-0.342509
Mycobacterium canettii	0.480295	Mostly Terrestrial	9999	1	0	0	0	0.480295
Bifidobacterium gallicum	0.822837	Terrestrial Specialist	9999	1	0	0	0	0.822837
Pelotomaculum schinkii	0.277901	Mostly Terrestrial	9999	1	0	0	0	0.277901
Asticcacaulis excentricus	0.0838488	Generalist	9999	1	0	0	0	0.0838488
Paenibacillus ehimensis	0.772707	Mostly Terrestrial	9999	1	0	0	0	0.772707
Halomonas stenophila	-0.361878	Mostly Aquatic	9999	0	1	0	0	-0.361878
Parerythrobacter jejuensis	-0.137731	Mostly Aquatic	9999	0	1	0	0	-0.137731
Sphingobacterium lactis	0.373698	Mostly Terrestrial	9999	1	0	0	0	0.373698
Thioflavicoccus mobilis	-0.688763	Mostly Aquatic	9999	0	1	0	0	-0.688763
Delftia acidovorans	0.163276	Mostly Terrestrial	9999	1	0	0	0	0.163276
Simplicispira metamorpha	0.175107	Mostly Terrestrial	9999	1	0	0	0	0.175107
Desulfovibrio aminophilus	-0.606177	Mostly Aquatic	9999	0	1	0	0	-0.606177
Mycolicibacterium elephantis	0.673473	Mostly Terrestrial	9999	1	0	0	0	0.673473
Prosthecomicrobium pneumaticum	0.204376	Mostly Terrestrial	9999	1	0	0	0	0.204376
Methylocella palustris	0.78653	Mostly Terrestrial	9999	1	0	0	0	0.78653
Phocaeicola vulgatus	0.885283	Terrestrial Specialist	9999	1	0	0	0	0.885283
Leminorella grimontii	-0.0393822	Generalist	9999	0	1	0	0	-0.0393822
Desulfosarcina ovata	-0.96839	Aquatic Specialist	9999	0	1	0	0	-0.96839
Pseudoxanthomonas broegbernensis	0.367832	Mostly Terrestrial	9999	1	0	0	0	0.367832
Hyphomicrobium methylovorum	0.519479	Mostly Terrestrial	9999	1	0	0	0	0.519479
Clostridium aceticum	0.698362	Mostly Terrestrial	9999	1	0	0	0	0.698362
Propionispira arboris	0.277351	Mostly Terrestrial	9999	1	0	0	0	0.277351
Oceanimonas doudoroffii	-0.292808	Mostly Aquatic	9999	0	1	0	0	-0.292808
Kineosporia rhizophila	-0.18489	Mostly Aquatic	9999	0	1	0	0	-0.18489
Lentzea waywayandensis	0.877348	Terrestrial Specialist	9999	1	0	0	0	0.877348
Mycobacterium botniense	0.755709	Mostly Terrestrial	9999	1	0	0	0	0.755709
Halochromatium glycolicum	-0.849199	Aquatic Specialist	9999	0	1	0	0	-0.849199
Rothia nasimurium	0.359419	Mostly Terrestrial	9999	1	0	0	0	0.359419
Anaerobacillus arseniciselenatis	0.550545	Mostly Terrestrial	9999	1	0	0	0	0.550545
Mycolicibacterium monacense	0.673473	Mostly Terrestrial	9999	1	0	0	0	0.673473
Achromobacter xylosoxidans	0.527143	Mostly Terrestrial	9999	1	0	0	0	0.527143
Candidatus Dactylopiibacterium carminicum	-0.595401	Mostly Aquatic	9999	0	1	0	0	-0.595401
Microbacterium hydrothermale	0.682109	Mostly Terrestrial	9999	1	0	0	0	0.682109
Alkalispirillum mobile	-1	Aquatic Specialist	9999	0	1	0	0	-1
Mycolicibacterium brumae	0.673473	Mostly Terrestrial	9999	1	0	0	0	0.673473
Sphingomonas formosensis	0.677326	Mostly Terrestrial	9999	1	0	0	0	0.677326
Malikia spinosa	-0.922184	Aquatic Specialist	9999	0	1	0	0	-0.922184
Curvibacter lanceolatus	-0.263012	Mostly Aquatic	9999	0	1	0	0	-0.263012
Pseudomonas lundensis	0.227194	Mostly Terrestrial	9999	1	0	0	0	0.227194
Sphingomonas laterariae	0.432797	Mostly Terrestrial	9999	1	0	0	0	0.432797
Syntrophomonas wolfei	-0.195481	Mostly Aquatic	9999	0	1	0	0	-0.195481
Trinickia symbiotica	0.295078	Mostly Terrestrial	9999	1	0	0	0	0.295078
Photobacterium atrarenae	-0.467859	Mostly Aquatic	9999	0	1	0	0	-0.467859
Neobacillus niacini	0.849906	Terrestrial Specialist	9999	1	0	0	0	0.849906
Ectothiorhodospira magna	-0.021084	Generalist	9999	0	1	0	0	-0.021084
Lacihabitans soyangensis	-1	Aquatic Specialist	9999	0	1	0	0	-1
Paenibacillus aceris	1	Terrestrial Specialist	9999	1	0	0	0	1
Carboxydothermus pertinax	0.618313	Mostly Terrestrial	9999	1	0	0	0	0.618313
Poseidonocella pacifica	-0.938356	Aquatic Specialist	9999	0	1	0	0	-0.938356
Natronohydrobacter thiooxidans	-0.882619	Aquatic Specialist	9999	0	1	0	0	-0.882619
Ardenticatena maritima	0.191912	Mostly Terrestrial	9999	1	0	0	0	0.191912
Mycolicibacter sinensis	0.412284	Mostly Terrestrial	9999	1	0	0	0	0.412284
Burkholderia multivorans	0.668336	Mostly Terrestrial	9999	1	0	0	0	0.668336
Maritalea porphyrae	-0.928093	Aquatic Specialist	9999	0	1	0	0	-0.928093
Pseudonocardia cypriaca	0.761838	Mostly Terrestrial	9999	1	0	0	0	0.761838
Promicromonospora sukumoe	0.955381	Terrestrial Specialist	9999	1	0	0	0	0.955381
Meiothermus hypogaeus	-0.522843	Mostly Aquatic	9999	0	1	0	0	-0.522843
Enterobacter soli	0.787992	Mostly Terrestrial	9999	1	0	0	0	0.787992
Mycobacterium spongiae	0.42799	Mostly Terrestrial	9999	1	0	0	0	0.42799
Plasticicumulans acidivorans	-0.814137	Aquatic Specialist	9999	0	1	0	0	-0.814137
Streptomyces laculatispora	0.836735	Terrestrial Specialist	9999	1	0	0	0	0.836735
Polyangium spumosum	0.689227	Mostly Terrestrial	9999	1	0	0	0	0.689227
Pseudomonas abietaniphila	0.392232	Mostly Terrestrial	9999	1	0	0	0	0.392232
Desulfuromonas acetoxidans	-0.83607	Aquatic Specialist	9999	0	1	0	0	-0.83607
Buchnera aphidicola	0.720449	Mostly Terrestrial	9999	1	0	0	0	0.720449
Aromatoleum toluolicum	0.431698	Mostly Terrestrial	9999	1	0	0	0	0.431698
Streptomyces dysideae	0.927014	Terrestrial Specialist	9999	1	0	0	0	0.927014
Phaeocystidibacter luteus	-0.934304	Aquatic Specialist	9999	0	1	0	0	-0.934304
Conexibacter arvalis	0.945821	Terrestrial Specialist	9999	1	0	0	0	0.945821
Mycolicibacterium iranicum	0.812004	Terrestrial Specialist	9999	1	0	0	0	0.812004
Aggregatilinea lenta	-0.301634	Mostly Aquatic	9999	0	1	0	0	-0.301634
Pseudomonas linyingensis	0.0106371	Generalist	9999	1	0	0	0	0.0106371
Pseudomonas nitritireducens	-0.0578276	Generalist	9999	0	1	0	0	-0.0578276
Nitrosomonas marina	-0.645199	Mostly Aquatic	9999	0	1	0	0	-0.645199
Legionella beliardensis	0.548539	Mostly Terrestrial	9999	1	0	0	0	0.548539
Aromatoleum toluvorans	0.431698	Mostly Terrestrial	9999	1	0	0	0	0.431698
Guyparkeria hydrothermalis	-0.432116	Mostly Aquatic	9999	0	1	0	0	-0.432116
Thiothrix eikelboomii	-0.813725	Aquatic Specialist	9999	0	1	0	0	-0.813725
Gluconacetobacter sacchari	0.461741	Mostly Terrestrial	9999	1	0	0	0	0.461741
Microbulbifer mangrovi	-0.758455	Mostly Aquatic	9999	0	1	0	0	-0.758455
Nostoc linckia	0.604909	Mostly Terrestrial	9999	1	0	0	0	0.604909
Ketogulonicigenium robustum	-0.523279	Mostly Aquatic	9999	0	1	0	0	-0.523279
Alteribacillus bidgolensis	0.826432	Terrestrial Specialist	9999	1	0	0	0	0.826432
Candidatus Entotheonella palauensis	-0.963424	Aquatic Specialist	9999	0	1	0	0	-0.963424
Pandoraea norimbergensis	0.525886	Mostly Terrestrial	9999	1	0	0	0	0.525886
Dichotomicrobium thermohalophilum	0.130625	Mostly Terrestrial	9999	1	0	0	0	0.130625
Aquabacter spiritensis	-0.132272	Mostly Aquatic	9999	0	1	0	0	-0.132272
Sinobacterium caligoides	-0.992901	Aquatic Specialist	9999	0	1	0	0	-0.992901
Flavobacterium xueshanense	0.170311	Mostly Terrestrial	9999	1	0	0	0	0.170311
Youngiibacter multivorans	-0.135201	Mostly Aquatic	9999	0	1	0	0	-0.135201
Oceanobacillus rekensis	0.587888	Mostly Terrestrial	9999	1	0	0	0	0.587888
Granulicella arctica	1	Terrestrial Specialist	9999	1	0	0	0	1
Runella zeae	-0.607049	Mostly Aquatic	9999	0	1	0	0	-0.607049
Cupriavidus plantarum	0.400511	Mostly Terrestrial	9999	1	0	0	0	0.400511
Cupriavidus alkaliphilus	0.710739	Mostly Terrestrial	9999	1	0	0	0	0.710739
Streptomyces shenzhenensis	0.931707	Terrestrial Specialist	9999	1	0	0	0	0.931707
Tardiphaga robiniae	0.0880626	Generalist	9999	1	0	0	0	0.0880626
Bordetella petrii	0.576809	Mostly Terrestrial	9999	1	0	0	0	0.576809
Flavobacterium araucananum	0.305943	Mostly Terrestrial	9999	1	0	0	0	0.305943
Desulfosarcina widdelii	-1	Aquatic Specialist	9999	0	1	0	0	-1
Aeromonas rivipollensis	-0.421327	Mostly Aquatic	9999	0	1	0	0	-0.421327
Nocardia beijingensis	0.250637	Mostly Terrestrial	9999	1	0	0	0	0.250637
Burkholderia cenocepacia	0.668336	Mostly Terrestrial	9999	1	0	0	0	0.668336
Methylotuvimicrobium buryatense	-0.739435	Mostly Aquatic	9999	0	1	0	0	-0.739435
Cupriavidus oxalaticus	0.556192	Mostly Terrestrial	9999	1	0	0	0	0.556192
Flavobacterium psychrophilum	-0.160551	Mostly Aquatic	9999	0	1	0	0	-0.160551
Methylobacter psychrophilus	-0.649123	Mostly Aquatic	9999	0	1	0	0	-0.649123
Selenomonas ruminantium	0.883305	Terrestrial Specialist	9999	1	0	0	0	0.883305
Flavobacterium flevense	0.353315	Mostly Terrestrial	9999	1	0	0	0	0.353315
Flavobacterium johnsoniae	0.31902	Mostly Terrestrial	9999	1	0	0	0	0.31902
Leeuwenhoekiella marinoflava	-0.882313	Aquatic Specialist	9999	0	1	0	0	-0.882313
Candidatus Megaira polyxenophila	-0.677036	Mostly Aquatic	9999	0	1	0	0	-0.677036
Microlunatus capsulatus	0.769152	Mostly Terrestrial	9999	1	0	0	0	0.769152
Flavobacterium nitratireducens	0.242728	Mostly Terrestrial	9999	1	0	0	0	0.242728
Cryobacterium aureum	0.0175343	Generalist	9999	1	0	0	0	0.0175343
Desulfobaculum xiamenense	0.349632	Mostly Terrestrial	9999	1	0	0	0	0.349632
Actinopolyspora righensis	1	Terrestrial Specialist	9999	1	0	0	0	1
Actinopolyspora mzabensis	-1	Aquatic Specialist	9999	0	1	0	0	-1
Ruegeria intermedia	-0.919242	Aquatic Specialist	9999	0	1	0	0	-0.919242
Rhodococcus koreensis	0.662909	Mostly Terrestrial	9999	1	0	0	0	0.662909
Kribbella amoyensis	0.964035	Terrestrial Specialist	9999	1	0	0	0	0.964035
Salinispora mooreana	0.895128	Terrestrial Specialist	9999	1	0	0	0	0.895128
Listeria weihenstephanensis	0.731115	Mostly Terrestrial	9999	1	0	0	0	0.731115
Rummeliibacillus pycnus	0.670136	Mostly Terrestrial	9999	1	0	0	0	0.670136
Cryomorpha ignava	-0.479231	Mostly Aquatic	9999	0	1	0	0	-0.479231
Solobacterium moorei	0.910939	Terrestrial Specialist	9999	1	0	0	0	0.910939
Gracilibacillus kekensis	0.666919	Mostly Terrestrial	9999	1	0	0	0	0.666919
Nocardioides soli	0.342176	Mostly Terrestrial	9999	1	0	0	0	0.342176
Saccharothrix texasensis	0.907152	Terrestrial Specialist	9999	1	0	0	0	0.907152
Thermopolyspora flexuosa	0.746848	Mostly Terrestrial	9999	1	0	0	0	0.746848
Nonomuraea turkmeniaca	0.907407	Terrestrial Specialist	9999	1	0	0	0	0.907407
Streptomonospora salina	1	Terrestrial Specialist	9999	1	0	0	0	1
Tenacibaculum ovolyticum	-0.954608	Aquatic Specialist	9999	0	1	0	0	-0.954608
Streptomyces uncialis	0.868948	Terrestrial Specialist	9999	1	0	0	0	0.868948
Ornithinimicrobium murale	0.495526	Mostly Terrestrial	9999	1	0	0	0	0.495526
Gordonia alkaliphila	-0.66397	Mostly Aquatic	9999	0	1	0	0	-0.66397
Streptacidiphilus carbonis	0.946185	Terrestrial Specialist	9999	1	0	0	0	0.946185
Vogesella fluminis	-0.614427	Mostly Aquatic	9999	0	1	0	0	-0.614427
Thermocatellispora tengchongensis	0.643167	Mostly Terrestrial	9999	1	0	0	0	0.643167
Catalinimonas alkaloidigena	-0.701941	Mostly Aquatic	9999	0	1	0	0	-0.701941
Agitococcus lubricus	-0.905744	Aquatic Specialist	9999	0	1	0	0	-0.905744
Enterococcus plantarum	0.710745	Mostly Terrestrial	9999	1	0	0	0	0.710745
Streptomyces hundungensis	0.867872	Terrestrial Specialist	9999	1	0	0	0	0.867872
Halomonas socia	-0.500402	Mostly Aquatic	9999	0	1	0	0	-0.500402
Magnetospirillum fulvum	-0.440912	Mostly Aquatic	9999	0	1	0	0	-0.440912
Lonsdalea britannica	0.675356	Mostly Terrestrial	9999	1	0	0	0	0.675356
Chlorobium limicola	-0.641356	Mostly Aquatic	9999	0	1	0	0	-0.641356
Chlorobium phaeovibrioides	-1	Aquatic Specialist	9999	0	1	0	0	-1
Promicromonospora iranensis	0.955381	Terrestrial Specialist	9999	1	0	0	0	0.955381
Saccharothrix ecbatanensis	0.943128	Terrestrial Specialist	9999	1	0	0	0	0.943128
Lutibacter agarilyticus	-0.876171	Aquatic Specialist	9999	0	1	0	0	-0.876171
Veillonella tobetsuensis	0.972461	Terrestrial Specialist	9999	1	0	0	0	0.972461
Elizabethkingia anophelis	-0.110056	Mostly Aquatic	9999	0	1	0	0	-0.110056
Aphanothece sacrum	-0.635987	Mostly Aquatic	9999	0	1	0	0	-0.635987
Nonomuraea muscovyensis	0.907407	Terrestrial Specialist	9999	1	0	0	0	0.907407
Microcystis aeruginosa	-0.795687	Mostly Aquatic	9999	0	1	0	0	-0.795687
Lentzea nigeriaca	0.938711	Terrestrial Specialist	9999	1	0	0	0	0.938711
Sphingopyxis italica	0.482905	Mostly Terrestrial	9999	1	0	0	0	0.482905
Enterococcus ureilyticus	0.710745	Mostly Terrestrial	9999	1	0	0	0	0.710745
Brevibacterium siliguriense	0.627853	Mostly Terrestrial	9999	1	0	0	0	0.627853
Gordonia phthalatica	-0.492253	Mostly Aquatic	9999	0	1	0	0	-0.492253
Deinococcus metalli	0.531985	Mostly Terrestrial	9999	1	0	0	0	0.531985
Aurantiacibacter odishensis	-0.931042	Aquatic Specialist	9999	0	1	0	0	-0.931042
Kosakonia sacchari	0.514423	Mostly Terrestrial	9999	1	0	0	0	0.514423
Homoserinimonas aerilata	0.739248	Mostly Terrestrial	9999	1	0	0	0	0.739248
Richelia intracellularis	-0.907404	Aquatic Specialist	9999	0	1	0	0	-0.907404
Sphingomonas carotinifaciens	0.404332	Mostly Terrestrial	9999	1	0	0	0	0.404332
Gillisia marina	-0.886381	Aquatic Specialist	9999	0	1	0	0	-0.886381
Candidatus Vallotia cooleyia	0.672338	Mostly Terrestrial	9999	1	0	0	0	0.672338
Candidatus Vallotia tarda	0.233638	Mostly Terrestrial	9999	1	0	0	0	0.233638
Desmonostoc muscorum	0.376835	Mostly Terrestrial	9999	1	0	0	0	0.376835
Enterococcus rotai	0.710745	Mostly Terrestrial	9999	1	0	0	0	0.710745
Aureivirga marina	-0.943043	Aquatic Specialist	9999	0	1	0	0	-0.943043
Mucilaginibacter aquaedulcis	0.931845	Terrestrial Specialist	9999	1	0	0	0	0.931845
Nonomuraea thailandensis	0.980259	Terrestrial Specialist	9999	1	0	0	0	0.980259
Neobacillus mesonae	0.808891	Terrestrial Specialist	9999	1	0	0	0	0.808891
Streptomyces chilikensis	0.956272	Terrestrial Specialist	9999	1	0	0	0	0.956272
Gilliamella apicola	0.709741	Mostly Terrestrial	9999	1	0	0	0	0.709741
Propionibacterium australiense	0.396609	Mostly Terrestrial	9999	1	0	0	0	0.396609
Thalassococcus lentus	-0.724202	Mostly Aquatic	9999	0	1	0	0	-0.724202
Prochlorococcus marinus	-0.87554	Aquatic Specialist	9999	0	1	0	0	-0.87554
Actinoplanes siamensis	0.749836	Mostly Terrestrial	9999	1	0	0	0	0.749836
Myceligenerans salitolerans	0.73884	Mostly Terrestrial	9999	1	0	0	0	0.73884
Jannaschia faecimaris	-0.911111	Aquatic Specialist	9999	0	1	0	0	-0.911111
Ornithinimicrobium humiphilum	0.42693	Mostly Terrestrial	9999	1	0	0	0	0.42693
Arthrobacter ruber	0.391117	Mostly Terrestrial	9999	1	0	0	0	0.391117
Cryobacterium ruanii	0.0175343	Generalist	9999	1	0	0	0	0.0175343
Aurantibacter aestuarii	-0.995708	Aquatic Specialist	9999	0	1	0	0	-0.995708
Saccharothrix carnea	0.869015	Terrestrial Specialist	9999	1	0	0	0	0.869015
Candidatus Scalindua japonica	-0.971484	Aquatic Specialist	9999	0	1	0	0	-0.971484
Gluconacetobacter takamatsuzukensis	0.461741	Mostly Terrestrial	9999	1	0	0	0	0.461741
Nonomuraea guangzhouensis	0.904948	Terrestrial Specialist	9999	1	0	0	0	0.904948
Staphylococcus warneri	0.833082	Terrestrial Specialist	9999	1	0	0	0	0.833082
Enterococcus xiangfangensis	0.741512	Mostly Terrestrial	9999	1	0	0	0	0.741512
Aquimarina atlantica	-0.949752	Aquatic Specialist	9999	0	1	0	0	-0.949752
Brevundimonas vancanneytii	0.238715	Mostly Terrestrial	9999	1	0	0	0	0.238715
Mobilisporobacter senegalensis	0.436953	Mostly Terrestrial	9999	1	0	0	0	0.436953
Methylocapsa acidiphila	0.356557	Mostly Terrestrial	9999	1	0	0	0	0.356557
Spiribacter salinus	-0.664851	Mostly Aquatic	9999	0	1	0	0	-0.664851
Streptococcus equi	0.801842	Terrestrial Specialist	9999	1	0	0	0	0.801842
Sphingomonas naasensis	0.775165	Mostly Terrestrial	9999	1	0	0	0	0.775165
Planobispora takensis	0.900516	Terrestrial Specialist	9999	1	0	0	0	0.900516
Lancefieldella rimae	0.916431	Terrestrial Specialist	9999	1	0	0	0	0.916431
Streptomyces iconiensis	0.882209	Terrestrial Specialist	9999	1	0	0	0	0.882209
Hymenobacter qilianensis	0.492002	Mostly Terrestrial	9999	1	0	0	0	0.492002
Rhizobium straminoryzae	0.552351	Mostly Terrestrial	9999	1	0	0	0	0.552351
Agromyces marinus	0.935223	Terrestrial Specialist	9999	1	0	0	0	0.935223
Cytobacillus firmus	0.60193	Mostly Terrestrial	9999	1	0	0	0	0.60193
Dictyoglomus thermophilum	-0.786498	Mostly Aquatic	9999	0	1	0	0	-0.786498
Pontibacter diazotrophicus	0.765745	Mostly Terrestrial	9999	1	0	0	0	0.765745
Calidithermus terrae	0.207038	Mostly Terrestrial	9999	1	0	0	0	0.207038
Candidatus Tachikawaea gelatinosa	-0.493992	Mostly Aquatic	9999	0	1	0	0	-0.493992
Thermomonospora amylolytica	0.876501	Terrestrial Specialist	9999	1	0	0	0	0.876501
Dactylosporangium sucinum	-0.772963	Mostly Aquatic	9999	0	1	0	0	-0.772963
Agaribacter marinus	-0.985194	Aquatic Specialist	9999	0	1	0	0	-0.985194
Streptomyces lushanensis	0.834199	Terrestrial Specialist	9999	1	0	0	0	0.834199
Gemmobacter aestuarii	-0.671497	Mostly Aquatic	9999	0	1	0	0	-0.671497
Mucilaginibacter auburnensis	0.332537	Mostly Terrestrial	9999	1	0	0	0	0.332537
Cyclonatronum proteinivorum	-0.405184	Mostly Aquatic	9999	0	1	0	0	-0.405184
Micromonospora palomenae	0.671291	Mostly Terrestrial	9999	1	0	0	0	0.671291
Halarcobacter ebronensis	-0.804462	Aquatic Specialist	9999	0	1	0	0	-0.804462
Parapontixanthobacter aurantiacus	0.333855	Mostly Terrestrial	9999	1	0	0	0	0.333855
Nesterenkonia alkaliphila	0.491649	Mostly Terrestrial	9999	1	0	0	0	0.491649
Streptomyces graminilatus	0.940752	Terrestrial Specialist	9999	1	0	0	0	0.940752
Parafilimonas terrae	0.843425	Terrestrial Specialist	9999	1	0	0	0	0.843425
Pantoea coffeiphila	0.520778	Mostly Terrestrial	9999	1	0	0	0	0.520778
Streptomyces europaeiscabiei	0.826822	Terrestrial Specialist	9999	1	0	0	0	0.826822
Longimonas halophila	-1	Aquatic Specialist	9999	0	1	0	0	-1
Lacinutrix jangbogonensis	-1	Aquatic Specialist	9999	0	1	0	0	-1
Candidatus Stoquefichus massiliensis	0.914645	Terrestrial Specialist	9999	1	0	0	0	0.914645
Collinsella intestinalis	0.719502	Mostly Terrestrial	9999	1	0	0	0	0.719502
Arthrobacter liuii	0.87688	Terrestrial Specialist	9999	1	0	0	0	0.87688
Clostridium botulinum	0.59613	Mostly Terrestrial	9999	1	0	0	0	0.59613
Escherichia marmotae	0.67476	Mostly Terrestrial	9999	1	0	0	0	0.67476
Spirochaeta isovalerica	-0.952105	Aquatic Specialist	9999	0	1	0	0	-0.952105
Burkholderia singularis	0.667452	Mostly Terrestrial	9999	1	0	0	0	0.667452
Candidatus Chloroploca asiatica	-0.364719	Mostly Aquatic	9999	0	1	0	0	-0.364719
Salinivibrio socompensis	-0.575241	Mostly Aquatic	9999	0	1	0	0	-0.575241
Pseudomonas matsuisoli	0.570644	Mostly Terrestrial	9999	1	0	0	0	0.570644
Gordonia jinhuaensis	0.396098	Mostly Terrestrial	9999	1	0	0	0	0.396098
Mobilicoccus massiliensis	0.515182	Mostly Terrestrial	9999	1	0	0	0	0.515182
Bacillus kwashiorkori	0.558508	Mostly Terrestrial	9999	1	0	0	0	0.558508
Phaeodactylibacter xiamenensis	-0.864596	Aquatic Specialist	9999	0	1	0	0	-0.864596
Psychroflexus planctonicus	-0.636699	Mostly Aquatic	9999	0	1	0	0	-0.636699
Arthrobacter echini	0.545517	Mostly Terrestrial	9999	1	0	0	0	0.545517
Palleronia rufa	-0.782739	Mostly Aquatic	9999	0	1	0	0	-0.782739
Luteimonas terrae	0.582828	Mostly Terrestrial	9999	1	0	0	0	0.582828
Anaerobacillus isosaccharinicus	0.230103	Mostly Terrestrial	9999	1	0	0	0	0.230103
Balneicella halophila	-0.806127	Aquatic Specialist	9999	0	1	0	0	-0.806127
Psychrobacillus soli	0.692398	Mostly Terrestrial	9999	1	0	0	0	0.692398
Streptomyces bambusae	0.867197	Terrestrial Specialist	9999	1	0	0	0	0.867197
Listeria booriae	0.731115	Mostly Terrestrial	9999	1	0	0	0	0.731115
Enterococcus moraviensis	0.710745	Mostly Terrestrial	9999	1	0	0	0	0.710745
Enterococcus haemoperoxidus	0.710745	Mostly Terrestrial	9999	1	0	0	0	0.710745
Streptomyces xiaopingdaonensis	0.813815	Terrestrial Specialist	9999	1	0	0	0	0.813815
Yeosuana marina	-0.871607	Aquatic Specialist	9999	0	1	0	0	-0.871607
Nocardiopsis composta	1	Terrestrial Specialist	9999	1	0	0	0	1
Leifsonia xyli	0.929875	Terrestrial Specialist	9999	1	0	0	0	0.929875
Corynebacterium alimapuense	0.489073	Mostly Terrestrial	9999	1	0	0	0	0.489073
Raineyella antarctica	0.415445	Mostly Terrestrial	9999	1	0	0	0	0.415445
Nonomuraea indica	0.907407	Terrestrial Specialist	9999	1	0	0	0	0.907407
Luteimonas arsenica	0.78063	Mostly Terrestrial	9999	1	0	0	0	0.78063
Embleya scabrispora	0.817961	Terrestrial Specialist	9999	1	0	0	0	0.817961
Latilactobacillus sakei	0.537668	Mostly Terrestrial	9999	1	0	0	0	0.537668
Desulfuromonas soudanensis	-0.451283	Mostly Aquatic	9999	0	1	0	0	-0.451283
Ligilactobacillus animalis	0.943727	Terrestrial Specialist	9999	1	0	0	0	0.943727
Dysgonomonas alginatilytica	-0.195081	Mostly Aquatic	9999	0	1	0	0	-0.195081
Agrobacterium larrymoorei	0.74972	Mostly Terrestrial	9999	1	0	0	0	0.74972
Streptomyces formicae	0.867872	Terrestrial Specialist	9999	1	0	0	0	0.867872
Kordia zhangzhouensis	-0.83241	Aquatic Specialist	9999	0	1	0	0	-0.83241
Oerskovia jenensis	0.683584	Mostly Terrestrial	9999	1	0	0	0	0.683584
Bacillus piscicola	0.190927	Mostly Terrestrial	9999	1	0	0	0	0.190927
Streptomyces beijiangensis	0.836735	Terrestrial Specialist	9999	1	0	0	0	0.836735
Actinomadura latina	0.875754	Terrestrial Specialist	9999	1	0	0	0	0.875754
Nocardiopsis exhalans	0.818262	Terrestrial Specialist	9999	1	0	0	0	0.818262
Mangrovibacterium marinum	-0.589769	Mostly Aquatic	9999	0	1	0	0	-0.589769
Calidithermus roseus	1	Terrestrial Specialist	9999	1	0	0	0	1
Streptomyces pathocidini	0.814246	Terrestrial Specialist	9999	1	0	0	0	0.814246
Clostridium phoceensis	0.954714	Terrestrial Specialist	9999	1	0	0	0	0.954714
Brachybacterium huguangmaarense	0.487841	Mostly Terrestrial	9999	1	0	0	0	0.487841
Caldimicrobium thiodismutans	-0.963322	Aquatic Specialist	9999	0	1	0	0	-0.963322
Leeuwenhoekiella nanhaiensis	-0.916909	Aquatic Specialist	9999	0	1	0	0	-0.916909
Flexivirga aerilata	-0.142652	Mostly Aquatic	9999	0	1	0	0	-0.142652
Sphingomonas vulcanisoli	0.492969	Mostly Terrestrial	9999	1	0	0	0	0.492969
Agromyces aurantiacus	0.687986	Mostly Terrestrial	9999	1	0	0	0	0.687986
Schaalia odontolytica	0.832747	Terrestrial Specialist	9999	1	0	0	0	0.832747
Nocardiopsis ansamitocini	1	Terrestrial Specialist	9999	1	0	0	0	1
Rathayibacter tanaceti	0.786029	Mostly Terrestrial	9999	1	0	0	0	0.786029
Marinibacterium profundimaris	-0.853853	Aquatic Specialist	9999	0	1	0	0	-0.853853
Corynebacterium phoceense	0.780966	Mostly Terrestrial	9999	1	0	0	0	0.780966
Cellulomonas timonensis	0.738724	Mostly Terrestrial	9999	1	0	0	0	0.738724
Lagierella massiliensis	0.909451	Terrestrial Specialist	9999	1	0	0	0	0.909451
Streptomyces actinomycinicus	0.929666	Terrestrial Specialist	9999	1	0	0	0	0.929666
Marinobacter confluentis	-0.827396	Aquatic Specialist	9999	0	1	0	0	-0.827396
Endozoicomonas ascidiicola	-0.899022	Aquatic Specialist	9999	0	1	0	0	-0.899022
Confluentibacter lentus	0.692804	Mostly Terrestrial	9999	1	0	0	0	0.692804
Endozoicomonas acroporae	-1	Aquatic Specialist	9999	0	1	0	0	-1
Nonomuraea rhodomycinica	0.890179	Terrestrial Specialist	9999	1	0	0	0	0.890179
Domibacillus iocasae	0.692229	Mostly Terrestrial	9999	1	0	0	0	0.692229
Microbacterium telephonicum	0.400257	Mostly Terrestrial	9999	1	0	0	0	0.400257
Streptomyces jeddahensis	0.778089	Mostly Terrestrial	9999	1	0	0	0	0.778089
Leptospira biflexa	-0.525164	Mostly Aquatic	9999	0	1	0	0	-0.525164
Corynebacterium bouchesdurhonense	0.755268	Mostly Terrestrial	9999	1	0	0	0	0.755268
Azospirillum agricola	0.278465	Mostly Terrestrial	9999	1	0	0	0	0.278465
Neobacillus cucumis	0.748927	Mostly Terrestrial	9999	1	0	0	0	0.748927
Propionibacterium freudenreichii	0.217653	Mostly Terrestrial	9999	1	0	0	0	0.217653
Parabacteroides massiliensis	0.888561	Terrestrial Specialist	9999	1	0	0	0	0.888561
Mongoliibacter ruber	-0.27367	Mostly Aquatic	9999	0	1	0	0	-0.27367
Serinicoccus hydrothermalis	0.325556	Mostly Terrestrial	9999	1	0	0	0	0.325556
Paraburkholderia caffeinilytica	0.716428	Mostly Terrestrial	9999	1	0	0	0	0.716428
Peptoniphilus raoultii	0.889961	Terrestrial Specialist	9999	1	0	0	0	0.889961
Caballeronia concitans	0.904742	Terrestrial Specialist	9999	1	0	0	0	0.904742
Caballeronia calidae	0.886051	Terrestrial Specialist	9999	1	0	0	0	0.886051
Pseudoclavibacter endophyticus	0.309274	Mostly Terrestrial	9999	1	0	0	0	0.309274
Lipingzhangella halophila	0.917583	Terrestrial Specialist	9999	1	0	0	0	0.917583
Pseudomonas wadenswilerensis	0.240622	Mostly Terrestrial	9999	1	0	0	0	0.240622
Pseudomonas versuta	0.227194	Mostly Terrestrial	9999	1	0	0	0	0.227194
Pseudoroseicyclus aestuarii	-0.837232	Aquatic Specialist	9999	0	1	0	0	-0.837232
Echinicola strongylocentroti	-0.273256	Mostly Aquatic	9999	0	1	0	0	-0.273256
Mycolicibacillus trivialis	0.369874	Mostly Terrestrial	9999	1	0	0	0	0.369874
Nocardiopsis metallicus	0.818262	Terrestrial Specialist	9999	1	0	0	0	0.818262
Flavobacterium limicola	0.170311	Mostly Terrestrial	9999	1	0	0	0	0.170311
Massilibacillus massiliensis	0.146662	Mostly Terrestrial	9999	1	0	0	0	0.146662
Actinokineospora fastidiosa	0.957551	Terrestrial Specialist	9999	1	0	0	0	0.957551
Alistipes provencensis	0.920271	Terrestrial Specialist	9999	1	0	0	0	0.920271
Paenibacillus tuaregi	0.863728	Terrestrial Specialist	9999	1	0	0	0	0.863728
Bacillus tuaregi	0.523902	Mostly Terrestrial	9999	1	0	0	0	0.523902
Limosilactobacillus coleohominis	0.926653	Terrestrial Specialist	9999	1	0	0	0	0.926653
Agromyces binzhouensis	0.854055	Terrestrial Specialist	9999	1	0	0	0	0.854055
Aromatoleum anaerobium	-0.0495185	Generalist	9999	0	1	0	0	-0.0495185
Paenibacillus sinopodophylli	0.826087	Terrestrial Specialist	9999	1	0	0	0	0.826087
Aurantibacter crassamenti	-0.822799	Aquatic Specialist	9999	0	1	0	0	-0.822799
Marseilla massiliensis	0.514759	Mostly Terrestrial	9999	1	0	0	0	0.514759
Bacteroides ihuae	0.440201	Mostly Terrestrial	9999	1	0	0	0	0.440201
Amycolatopsis antarctica	0.921564	Terrestrial Specialist	9999	1	0	0	0	0.921564
Maribacter arenosus	-0.987312	Aquatic Specialist	9999	0	1	0	0	-0.987312
Amycolatopsis deserti	0.676126	Mostly Terrestrial	9999	1	0	0	0	0.676126
Sphingomonas aurantiaca	0.466356	Mostly Terrestrial	9999	1	0	0	0	0.466356
Hyphococcus flavus	-0.769326	Mostly Aquatic	9999	0	1	0	0	-0.769326
Legionella clemsonensis	0.724849	Mostly Terrestrial	9999	1	0	0	0	0.724849
Bacteroides congonensis	0.902157	Terrestrial Specialist	9999	1	0	0	0	0.902157
Collinsella phocaeensis	0.851228	Terrestrial Specialist	9999	1	0	0	0	0.851228
Intestinibacillus massiliensis	0.606609	Mostly Terrestrial	9999	1	0	0	0	0.606609
Micromonospora echinospora	0.729865	Mostly Terrestrial	9999	1	0	0	0	0.729865
Pistricoccus aurantiacus	0.147823	Mostly Terrestrial	9999	1	0	0	0	0.147823
Streptomyces ambofaciens	1	Terrestrial Specialist	9999	1	0	0	0	1
Jannaschia helgolandensis	-0.925952	Aquatic Specialist	9999	0	1	0	0	-0.925952
Streptomyces antibioticus	0.921047	Terrestrial Specialist	9999	1	0	0	0	0.921047
Thermodesulfitimonas autotrophica	-0.578022	Mostly Aquatic	9999	0	1	0	0	-0.578022
Hallerella succinigenes	0.910755	Terrestrial Specialist	9999	1	0	0	0	0.910755
Kribbella antibiotica	0.941444	Terrestrial Specialist	9999	1	0	0	0	0.941444
Mailhella massiliensis	0.85063	Terrestrial Specialist	9999	1	0	0	0	0.85063
Streptomyces fodineus	0.929666	Terrestrial Specialist	9999	1	0	0	0	0.929666
Amycolatopsis vastitatis	0.944214	Terrestrial Specialist	9999	1	0	0	0	0.944214
Rodentibacter ratti	0.836016	Terrestrial Specialist	9999	1	0	0	0	0.836016
Streptomyces glaucescens	0.59015	Mostly Terrestrial	9999	1	0	0	0	0.59015
Raoultibacter timonensis	0.812315	Terrestrial Specialist	9999	1	0	0	0	0.812315
Streptomyces hygroscopicus	0.833035	Terrestrial Specialist	9999	1	0	0	0	0.833035
Bacillus alkalicellulosilyticus	0.181443	Mostly Terrestrial	9999	1	0	0	0	0.181443
Nonlabens xylanidelens	-0.9116	Aquatic Specialist	9999	0	1	0	0	-0.9116
Virgibacillus dakarensis	0.761707	Mostly Terrestrial	9999	1	0	0	0	0.761707
Fodinibius saliphilus	-0.500068	Mostly Aquatic	9999	0	1	0	0	-0.500068
Streptomyces purpurascens	-0.548197	Mostly Aquatic	9999	0	1	0	0	-0.548197
Candidatus Fonsibacter ubiquis	-0.874771	Aquatic Specialist	9999	0	1	0	0	-0.874771
Algoriphagus marinus	-0.380692	Mostly Aquatic	9999	0	1	0	0	-0.380692
Vicingus serpentipes	-0.939192	Aquatic Specialist	9999	0	1	0	0	-0.939192
Streptomyces aureus	0.908214	Terrestrial Specialist	9999	1	0	0	0	0.908214
Sutterella seckii	0.707101	Mostly Terrestrial	9999	1	0	0	0	0.707101
Salinicola halimionae	-0.164914	Mostly Aquatic	9999	0	1	0	0	-0.164914
Aurantiacibacter aquimixticola	-0.658202	Mostly Aquatic	9999	0	1	0	0	-0.658202
Abditibacterium utsteinense	0.718426	Mostly Terrestrial	9999	1	0	0	0	0.718426
Streptomyces noursei	0.924439	Terrestrial Specialist	9999	1	0	0	0	0.924439
Sanguibacter massiliensis	0.555892	Mostly Terrestrial	9999	1	0	0	0	0.555892
Corynebacterium kefirresidentii	0.72696	Mostly Terrestrial	9999	1	0	0	0	0.72696
Candidatus Pelagibacter ubique	-0.967674	Aquatic Specialist	9999	0	1	0	0	-0.967674
Rhizobium wuzhouense	0.178984	Mostly Terrestrial	9999	1	0	0	0	0.178984
Spirosoma agri	0.76654	Mostly Terrestrial	9999	1	0	0	0	0.76654
Actinomadura madurae	0.965391	Terrestrial Specialist	9999	1	0	0	0	0.965391
Planomonospora venezuelensis	0.890544	Terrestrial Specialist	9999	1	0	0	0	0.890544
Campylobacter curvus	0.880853	Terrestrial Specialist	9999	1	0	0	0	0.880853
Deinococcus aerius	0.478214	Mostly Terrestrial	9999	1	0	0	0	0.478214
Brumimicrobium glaciale	-0.481193	Mostly Aquatic	9999	0	1	0	0	-0.481193
Thermobispora bispora	0.591481	Mostly Terrestrial	9999	1	0	0	0	0.591481
Raineya orbicola	-0.478922	Mostly Aquatic	9999	0	1	0	0	-0.478922
Leptospira barantonii	0.0361936	Generalist	9999	1	0	0	0	0.0361936
Candidatus Viridilinea mediisalina	-0.411331	Mostly Aquatic	9999	0	1	0	0	-0.411331
Bacillus tropicus	0.76929	Mostly Terrestrial	9999	1	0	0	0	0.76929
Candidatus Bipolaricaulis anaerobius	-0.626885	Mostly Aquatic	9999	0	1	0	0	-0.626885
Pseudooceanicola lipolyticus	-0.989425	Aquatic Specialist	9999	0	1	0	0	-0.989425
Acinetobacter baylyi	-0.14076	Mostly Aquatic	9999	0	1	0	0	-0.14076
Amylibacter cionae	-0.957802	Aquatic Specialist	9999	0	1	0	0	-0.957802
Helcococcus massiliensis	0.860702	Terrestrial Specialist	9999	1	0	0	0	0.860702
Dickeya dianthicola	0.492118	Mostly Terrestrial	9999	1	0	0	0	0.492118
Paremcibacter congregatus	-0.878105	Aquatic Specialist	9999	0	1	0	0	-0.878105
Nocardia iowensis	0.910276	Terrestrial Specialist	9999	1	0	0	0	0.910276
Agrobacterium bohemicum	0.834649	Terrestrial Specialist	9999	1	0	0	0	0.834649
Microbacterium halophytorum	0.441251	Mostly Terrestrial	9999	1	0	0	0	0.441251
Aquimarina sediminis	-1	Aquatic Specialist	9999	0	1	0	0	-1
Adhaeribacter pallidiroseus	0.767722	Mostly Terrestrial	9999	1	0	0	0	0.767722
Solitalea longa	0.772036	Mostly Terrestrial	9999	1	0	0	0	0.772036
Kosakonia cowanii	0.839607	Terrestrial Specialist	9999	1	0	0	0	0.839607
Adhaeribacter swui	0.968832	Terrestrial Specialist	9999	1	0	0	0	0.968832
Escherichia albertii	0.67476	Mostly Terrestrial	9999	1	0	0	0	0.67476
Pedobacter mongoliensis	0.805559	Terrestrial Specialist	9999	1	0	0	0	0.805559
Acholeplasma laidlawii	0.482441	Mostly Terrestrial	9999	1	0	0	0	0.482441
Paraburkholderia agricolaris	0.654852	Mostly Terrestrial	9999	1	0	0	0	0.654852
Roseicyclus marinus	-0.647138	Mostly Aquatic	9999	0	1	0	0	-0.647138
Kordiimonas pumila	-0.931833	Aquatic Specialist	9999	0	1	0	0	-0.931833
Lactimicrobium massiliense	0.638272	Mostly Terrestrial	9999	1	0	0	0	0.638272
Alteripontixanthobacter maritimus	0.291219	Mostly Terrestrial	9999	1	0	0	0	0.291219
Rhizobium terrae	0.68721	Mostly Terrestrial	9999	1	0	0	0	0.68721
Pararhodobacter marinus	-0.318396	Mostly Aquatic	9999	0	1	0	0	-0.318396
Glycomyces dulcitolivorans	0.538881	Mostly Terrestrial	9999	1	0	0	0	0.538881
Nocardioides silvaticus	0.91161	Terrestrial Specialist	9999	1	0	0	0	0.91161
Nocardiopsis aegyptia	0.732949	Mostly Terrestrial	9999	1	0	0	0	0.732949
Neobacillus bataviensis	0.748927	Mostly Terrestrial	9999	1	0	0	0	0.748927
Halobacillus locisalis	0.0266203	Generalist	9999	1	0	0	0	0.0266203
Paracoccus endophyticus	-0.0385714	Generalist	9999	0	1	0	0	-0.0385714
Deinococcus indicus	-0.0892681	Generalist	9999	0	1	0	0	-0.0892681
Hydrogenimonas thermophila	-0.946961	Aquatic Specialist	9999	0	1	0	0	-0.946961
Candidatus Ulvibacter alkanivorans	-0.940725	Aquatic Specialist	9999	0	1	0	0	-0.940725
Micromonospora eburnea	0.736183	Mostly Terrestrial	9999	1	0	0	0	0.736183
Oceanithermus desulfurans	-0.405344	Mostly Aquatic	9999	0	1	0	0	-0.405344
Nocardia arthritidis	0.38538	Mostly Terrestrial	9999	1	0	0	0	0.38538
Xylanibacterium ulmi	0.812933	Terrestrial Specialist	9999	1	0	0	0	0.812933
Chitinophaga silvisoli	1	Terrestrial Specialist	9999	1	0	0	0	1
Flavobacterium degerlachei	-0.755447	Mostly Aquatic	9999	0	1	0	0	-0.755447
Persicimonas caeni	-0.0993048	Generalist	9999	0	1	0	0	-0.0993048
Jiangella rhizosphaerae	0.909022	Terrestrial Specialist	9999	1	0	0	0	0.909022
Sinirhodobacter hankyongi	-0.437073	Mostly Aquatic	9999	0	1	0	0	-0.437073
Micromonospora endolithica	0.729865	Mostly Terrestrial	9999	1	0	0	0	0.729865
Lysinibacillus yapensis	0.761495	Mostly Terrestrial	9999	1	0	0	0	0.761495
Cellulomonas telluris	0.564734	Mostly Terrestrial	9999	1	0	0	0	0.564734
Cuspidothrix issatschenkoi	-0.842385	Aquatic Specialist	9999	0	1	0	0	-0.842385
Streptomyces africanus	0.914959	Terrestrial Specialist	9999	1	0	0	0	0.914959
Corallococcus praedator	0.810151	Terrestrial Specialist	9999	1	0	0	0	0.810151
Corallococcus sicarius	0.810151	Terrestrial Specialist	9999	1	0	0	0	0.810151
Desulfitobacterium dichloroeliminans	0.609789	Mostly Terrestrial	9999	1	0	0	0	0.609789
Propionigenium modestum	-0.628489	Mostly Aquatic	9999	0	1	0	0	-0.628489
Streptomyces bauhiniae	0.887299	Terrestrial Specialist	9999	1	0	0	0	0.887299
Asanoa iriomotensis	0.863667	Terrestrial Specialist	9999	1	0	0	0	0.863667
Flexistipes sinusarabici	-0.219912	Mostly Aquatic	9999	0	1	0	0	-0.219912
Neoactinobaculum massilliense	0.570253	Mostly Terrestrial	9999	1	0	0	0	0.570253
Fastidiosipila sanguinis	0.899931	Terrestrial Specialist	9999	1	0	0	0	0.899931
Algoriphagus antarcticus	0.0438051	Generalist	9999	1	0	0	0	0.0438051
Thermovibrio guaymasensis	-1	Aquatic Specialist	9999	0	1	0	0	-1
Eggerthella sinensis	0.780031	Mostly Terrestrial	9999	1	0	0	0	0.780031
Roseobacter denitrificans	-0.786275	Mostly Aquatic	9999	0	1	0	0	-0.786275
Candidatus Paracaedibacter symbiosus	-0.65331	Mostly Aquatic	9999	0	1	0	0	-0.65331
Histidinibacterium lentulum	-0.726351	Mostly Aquatic	9999	0	1	0	0	-0.726351
Filibacter tadaridae	0.72235	Mostly Terrestrial	9999	1	0	0	0	0.72235
Leptospira bandrabouensis	-0.525164	Mostly Aquatic	9999	0	1	0	0	-0.525164
Leptospira kanakyensis	-0.525164	Mostly Aquatic	9999	0	1	0	0	-0.525164
Leptospira fletcheri	-0.164366	Mostly Aquatic	9999	0	1	0	0	-0.164366
Haemophilus pittmaniae	0.742406	Mostly Terrestrial	9999	1	0	0	0	0.742406
Bacillus yapensis	0.761495	Mostly Terrestrial	9999	1	0	0	0	0.761495
Flavobacterium psychrolimnae	0.170311	Mostly Terrestrial	9999	1	0	0	0	0.170311
Cellulomonas endophytica	0.33232	Mostly Terrestrial	9999	1	0	0	0	0.33232
Streptomyces decoyicus	0.886179	Terrestrial Specialist	9999	1	0	0	0	0.886179
Hwanghaeella grinnelliae	-0.869693	Aquatic Specialist	9999	0	1	0	0	-0.869693
Filimonas effusa	0.572157	Mostly Terrestrial	9999	1	0	0	0	0.572157
Aquirufa nivalisilvae	-0.808011	Aquatic Specialist	9999	0	1	0	0	-0.808011
Aureliella helgolandensis	-0.693338	Mostly Aquatic	9999	0	1	0	0	-0.693338
Symmachiella macrocystis	-0.947455	Aquatic Specialist	9999	0	1	0	0	-0.947455
Polystyrenella longa	-0.945303	Aquatic Specialist	9999	0	1	0	0	-0.945303
Pedobacter changchengzhani	0.248372	Mostly Terrestrial	9999	1	0	0	0	0.248372
Xanthovirga aplysinae	-0.933021	Aquatic Specialist	9999	0	1	0	0	-0.933021
Rhodobacter xinxiangensis	0.40472	Mostly Terrestrial	9999	1	0	0	0	0.40472
Cumulibacter soli	0.842076	Terrestrial Specialist	9999	1	0	0	0	0.842076
Paraburkholderia guartelaensis	0.880268	Terrestrial Specialist	9999	1	0	0	0	0.880268
Streptomyces aquilus	0.921047	Terrestrial Specialist	9999	1	0	0	0	0.921047
Gulosibacter molinativorax	0.356116	Mostly Terrestrial	9999	1	0	0	0	0.356116
Pontibacter beigongshangensis	0.738684	Mostly Terrestrial	9999	1	0	0	0	0.738684
Ilyomonas limi	0.918447	Terrestrial Specialist	9999	1	0	0	0	0.918447
Roseovarius bejariae	-0.971989	Aquatic Specialist	9999	0	1	0	0	-0.971989
Myxococcus llanfairpwllgwyngyllgogerychwyrndrobwllllantysiliogogogochensis	0.804111	Terrestrial Specialist	9999	1	0	0	0	0.804111
Tenuifilum thalassicum	-0.850111	Aquatic Specialist	9999	0	1	0	0	-0.850111
Novosphingobium taihuense	-0.216192	Mostly Aquatic	9999	0	1	0	0	-0.216192
Tepidiforma bonchosmolovskayae	-0.139828	Mostly Aquatic	9999	0	1	0	0	-0.139828
Roseiconus lacunae	-0.882382	Aquatic Specialist	9999	0	1	0	0	-0.882382
Campylobacter insulaenigrae	0.716398	Mostly Terrestrial	9999	1	0	0	0	0.716398
Adhaeribacter rhizoryzae	0.786264	Mostly Terrestrial	9999	1	0	0	0	0.786264
Flavobacterium baculatum	-0.3289	Mostly Aquatic	9999	0	1	0	0	-0.3289
Gimesia benthica	-0.846213	Aquatic Specialist	9999	0	1	0	0	-0.846213
Aureimonas leprariae	0.767284	Mostly Terrestrial	9999	1	0	0	0	0.767284
Winogradskyella thalassocola	-0.964718	Aquatic Specialist	9999	0	1	0	0	-0.964718
Francisella tularensis	-0.431067	Mostly Aquatic	9999	0	1	0	0	-0.431067
Xanthomonas sontii	0.523457	Mostly Terrestrial	9999	1	0	0	0	0.523457
Rhodopirellula baltica	-0.762616	Mostly Aquatic	9999	0	1	0	0	-0.762616
Cellulomonas composti	1	Terrestrial Specialist	9999	1	0	0	0	1
Ornithinimicrobium cavernae	0.483191	Mostly Terrestrial	9999	1	0	0	0	0.483191
Cohnella candidum	0.834966	Terrestrial Specialist	9999	1	0	0	0	0.834966
Tellurirhabdus rosea	0.0205509	Generalist	9999	1	0	0	0	0.0205509
Nocardia aurantiaca	0.946275	Terrestrial Specialist	9999	1	0	0	0	0.946275
Pedobacter planticolens	0.33118	Mostly Terrestrial	9999	1	0	0	0	0.33118
Alienimonas chondri	-0.870963	Aquatic Specialist	9999	0	1	0	0	-0.870963
Aestuariibaculum marinum	-0.922061	Aquatic Specialist	9999	0	1	0	0	-0.922061
Virgibacillus ihumii	0.61166	Mostly Terrestrial	9999	1	0	0	0	0.61166
Pontibacter pudoricolor	0.917234	Terrestrial Specialist	9999	1	0	0	0	0.917234
Anaerocolumna sedimenticola	0.930914	Terrestrial Specialist	9999	1	0	0	0	0.930914
Herbidospora solisilvae	0.952563	Terrestrial Specialist	9999	1	0	0	0	0.952563
Pseudomonas crudilactis	0.528073	Mostly Terrestrial	9999	1	0	0	0	0.528073
Kibdelosporangium persicum	0.958526	Terrestrial Specialist	9999	1	0	0	0	0.958526
Kineobactrum salinum	-0.807674	Aquatic Specialist	9999	0	1	0	0	-0.807674
Flavobacterium lotistagni	-0.164162	Mostly Aquatic	9999	0	1	0	0	-0.164162
Myxococcus eversor	0.804111	Terrestrial Specialist	9999	1	0	0	0	0.804111
Thermus aquaticus	-0.393243	Mostly Aquatic	9999	0	1	0	0	-0.393243
Shewanella atlantica	-0.878963	Aquatic Specialist	9999	0	1	0	0	-0.878963
Lentzea alba	0.869733	Terrestrial Specialist	9999	1	0	0	0	0.869733
Roseovarius gahaiensis	-0.971989	Aquatic Specialist	9999	0	1	0	0	-0.971989
Arthrobacter stackebrandtii	0.627961	Mostly Terrestrial	9999	1	0	0	0	0.627961
Salinimonas profundi	-0.899939	Aquatic Specialist	9999	0	1	0	0	-0.899939
Parvularcula mediterranea	-0.866064	Aquatic Specialist	9999	0	1	0	0	-0.866064
Sphingomonas hominis	0.67476	Mostly Terrestrial	9999	1	0	0	0	0.67476
Adhaeribacter radiodurans	0.815003	Terrestrial Specialist	9999	1	0	0	0	0.815003
Hymenobacter terrestris	0.900978	Terrestrial Specialist	9999	1	0	0	0	0.900978
Amycolatopsis pittospori	0.955341	Terrestrial Specialist	9999	1	0	0	0	0.955341
Chryseobacterium manosquense	0.273265	Mostly Terrestrial	9999	1	0	0	0	0.273265
Thermoactinomyces mirandus	0.824235	Terrestrial Specialist	9999	1	0	0	0	0.824235
Limosilactobacillus fastidiosus	0.928333	Terrestrial Specialist	9999	1	0	0	0	0.928333
Algoriphagus alkaliphilus	-0.453417	Mostly Aquatic	9999	0	1	0	0	-0.453417
Bifidobacterium animalis	0.797055	Mostly Terrestrial	9999	1	0	0	0	0.797055
Agrobacterium rubi	0.837529	Terrestrial Specialist	9999	1	0	0	0	0.837529
Jannaschia rubra	-0.717371	Mostly Aquatic	9999	0	1	0	0	-0.717371
Leucobacter chromiireducens	0.207229	Mostly Terrestrial	9999	1	0	0	0	0.207229
Streptomyces indiaensis	-0.333333	Mostly Aquatic	9999	0	1	0	0	-0.333333
Herbidospora cretacea	0.953986	Terrestrial Specialist	9999	1	0	0	0	0.953986
Streptomyces canarius	0.927014	Terrestrial Specialist	9999	1	0	0	0	0.927014
Streptomyces agglomeratus	0.836088	Terrestrial Specialist	9999	1	0	0	0	0.836088
Streptomyces xylophagus	1	Terrestrial Specialist	9999	1	0	0	0	1
Streptomyces erythrochromogenes	0.920717	Terrestrial Specialist	9999	1	0	0	0	0.920717
Streptomyces angustmyceticus	0.886179	Terrestrial Specialist	9999	1	0	0	0	0.886179
Micromonospora coriariae	0.736183	Mostly Terrestrial	9999	1	0	0	0	0.736183
Bizionia myxarmorum	-1	Aquatic Specialist	9999	0	1	0	0	-1
Mycobacterium haemophilum	0.42799	Mostly Terrestrial	9999	1	0	0	0	0.42799
Schaalia hyovaginalis	0.918387	Terrestrial Specialist	9999	1	0	0	0	0.918387
Domibacillus aminovorans	0.779183	Mostly Terrestrial	9999	1	0	0	0	0.779183
Clostridium puniceum	0.357063	Mostly Terrestrial	9999	1	0	0	0	0.357063
Saccharococcus thermophilus	0.449547	Mostly Terrestrial	9999	1	0	0	0	0.449547
Methylorubrum rhodinum	0.427434	Mostly Terrestrial	9999	1	0	0	0	0.427434
Acinetobacter haemolyticus	-0.44509	Mostly Aquatic	9999	0	1	0	0	-0.44509
Flavobacterium cheniae	-0.786067	Mostly Aquatic	9999	0	1	0	0	-0.786067
Mesomycoplasma ovipneumoniae	0.945801	Terrestrial Specialist	9999	1	0	0	0	0.945801
Hydrogenophilus thermoluteolus	0.367771	Mostly Terrestrial	9999	1	0	0	0	0.367771
Micromonospora narathiwatensis	0.736183	Mostly Terrestrial	9999	1	0	0	0	0.736183
Lactobacillus apis	0.888889	Terrestrial Specialist	9999	1	0	0	0	0.888889
Algoriphagus locisalis	-0.561382	Mostly Aquatic	9999	0	1	0	0	-0.561382
Endozoicomonas elysicola	-0.845519	Aquatic Specialist	9999	0	1	0	0	-0.845519
Micromonospora krabiensis	0.792285	Mostly Terrestrial	9999	1	0	0	0	0.792285
Palleronia marisminoris	-0.563958	Mostly Aquatic	9999	0	1	0	0	-0.563958
Enterococcus caccae	0.710745	Mostly Terrestrial	9999	1	0	0	0	0.710745
Synechococcus elongatus	-0.0647024	Generalist	9999	0	1	0	0	-0.0647024
Aeromonas tecta	-0.714405	Mostly Aquatic	9999	0	1	0	0	-0.714405
Streptomyces marokkonensis	0.526269	Mostly Terrestrial	9999	1	0	0	0	0.526269
Alistipes onderdonkii	0.783455	Mostly Terrestrial	9999	1	0	0	0	0.783455
Coprococcus eutactus	0.774476	Mostly Terrestrial	9999	1	0	0	0	0.774476
Enterococcus silesiacus	0.710745	Mostly Terrestrial	9999	1	0	0	0	0.710745
Hymenobacter rigui	-0.0608841	Generalist	9999	0	1	0	0	-0.0608841
Sporosarcina koreensis	0.650865	Mostly Terrestrial	9999	1	0	0	0	0.650865
Actinomadura hallensis	0.724088	Mostly Terrestrial	9999	1	0	0	0	0.724088
Brevibacterium casei	0.515208	Mostly Terrestrial	9999	1	0	0	0	0.515208
Clostridium aminobutyricum	0.300305	Mostly Terrestrial	9999	1	0	0	0	0.300305
Melissococcus plutonius	0.633288	Mostly Terrestrial	9999	1	0	0	0	0.633288
Rickettsia amblyommatis	0.253165	Mostly Terrestrial	9999	1	0	0	0	0.253165
Sphingobacterium faecium	0.449612	Mostly Terrestrial	9999	1	0	0	0	0.449612
Empedobacter falsenii	0.100597	Mostly Terrestrial	9999	1	0	0	0	0.100597
Micromonospora coxensis	0.466118	Mostly Terrestrial	9999	1	0	0	0	0.466118
Planobispora rosea	0.956229	Terrestrial Specialist	9999	1	0	0	0	0.956229
Streptosporangium pseudovulgare	0.813745	Terrestrial Specialist	9999	1	0	0	0	0.813745
Rhodovulum euryhalinum	-0.647149	Mostly Aquatic	9999	0	1	0	0	-0.647149
Brevibacterium oceani	0.487393	Mostly Terrestrial	9999	1	0	0	0	0.487393
Bilophila wadsworthia	0.814967	Terrestrial Specialist	9999	1	0	0	0	0.814967
Candidatus Jettenia asiatica	-0.660212	Mostly Aquatic	9999	0	1	0	0	-0.660212
Brevundimonas terrae	-0.138058	Mostly Aquatic	9999	0	1	0	0	-0.138058
Janibacter hoylei	0.858792	Terrestrial Specialist	9999	1	0	0	0	0.858792
Clostridium saccharoperbutylacetonicum	0.364498	Mostly Terrestrial	9999	1	0	0	0	0.364498
Cupriavidus malaysiensis	0.576294	Mostly Terrestrial	9999	1	0	0	0	0.576294
Maledivibacter halophilus	0.380305	Mostly Terrestrial	9999	1	0	0	0	0.380305
Anaerotignum neopropionicum	0.0168547	Generalist	9999	1	0	0	0	0.0168547
Arthrobacter alkaliphilus	0.755308	Mostly Terrestrial	9999	1	0	0	0	0.755308
Chryseobacterium ureilyticum	0.251222	Mostly Terrestrial	9999	1	0	0	0	0.251222
Planosporangium flavigriseum	0.285918	Mostly Terrestrial	9999	1	0	0	0	0.285918
Helicobacter bilis	0.900698	Terrestrial Specialist	9999	1	0	0	0	0.900698
Dietzia maris	0.111019	Mostly Terrestrial	9999	1	0	0	0	0.111019
Corynebacterium afermentans	0.828633	Terrestrial Specialist	9999	1	0	0	0	0.828633
Corynebacterium vitaeruminis	0.762922	Mostly Terrestrial	9999	1	0	0	0	0.762922
Frondihabitans australicus	0.290577	Mostly Terrestrial	9999	1	0	0	0	0.290577
Lutimaribacter pacificus	-0.921803	Aquatic Specialist	9999	0	1	0	0	-0.921803
Paenibacillus nanensis	0.901191	Terrestrial Specialist	9999	1	0	0	0	0.901191
Eubacterium ramulus	0.83709	Terrestrial Specialist	9999	1	0	0	0	0.83709
Pseudooceanicola marinus	-0.814962	Aquatic Specialist	9999	0	1	0	0	-0.814962
Thermodesulforhabdus norvegica	-0.930567	Aquatic Specialist	9999	0	1	0	0	-0.930567
Helcococcus kunzii	0.796768	Mostly Terrestrial	9999	1	0	0	0	0.796768
Wohlfahrtiimonas chitiniclastica	0.120022	Mostly Terrestrial	9999	1	0	0	0	0.120022
Acinetobacter johnsonii	-0.124359	Mostly Aquatic	9999	0	1	0	0	-0.124359
Acinetobacter radioresistens	0.0726472	Generalist	9999	1	0	0	0	0.0726472
Actinoplanes couchii	0.928507	Terrestrial Specialist	9999	1	0	0	0	0.928507
Micromonospora pattaloongensis	0.708742	Mostly Terrestrial	9999	1	0	0	0	0.708742
Actinopolyspora xinjiangensis	0.666941	Mostly Terrestrial	9999	1	0	0	0	0.666941
Pedobacter insulae	0.48578	Mostly Terrestrial	9999	1	0	0	0	0.48578
Streptomyces indicus	0.809933	Terrestrial Specialist	9999	1	0	0	0	0.809933
Desulfoluna spongiiphila	-0.907971	Aquatic Specialist	9999	0	1	0	0	-0.907971
Hyunsoonleella jejuensis	-0.877602	Aquatic Specialist	9999	0	1	0	0	-0.877602
Microbacterium marinum	0.745359	Mostly Terrestrial	9999	1	0	0	0	0.745359
Actinosynnema pretiosum	0.975098	Terrestrial Specialist	9999	1	0	0	0	0.975098
Candidatus Berkiella cookevillensis	-0.504202	Mostly Aquatic	9999	0	1	0	0	-0.504202
Corynebacterium matruchotii	0.827753	Terrestrial Specialist	9999	1	0	0	0	0.827753
Tropicibacter naphthalenivorans	-0.934046	Aquatic Specialist	9999	0	1	0	0	-0.934046
Ammonifex thiophilus	0	Generalist	9999	0	0	0	0	0
Halomonas nitroreducens	-0.361878	Mostly Aquatic	9999	0	1	0	0	-0.361878
Ekhidna lutea	-0.966907	Aquatic Specialist	9999	0	1	0	0	-0.966907
Legionella donaldsonii	-0.222275	Mostly Aquatic	9999	0	1	0	0	-0.222275
Legionella worsleiensis	-0.749817	Mostly Aquatic	9999	0	1	0	0	-0.749817
Legionella feeleii	-0.222275	Mostly Aquatic	9999	0	1	0	0	-0.222275
Pedobacter agri	0.670246	Mostly Terrestrial	9999	1	0	0	0	0.670246
Nocardia pseudobrasiliensis	1	Terrestrial Specialist	9999	1	0	0	0	1
Nonomuraea africana	1	Terrestrial Specialist	9999	1	0	0	0	1
Pseudomonas mucidolens	0.439095	Mostly Terrestrial	9999	1	0	0	0	0.439095
Candidatus Desulforudis audaxviator	-0.196244	Mostly Aquatic	9999	0	1	0	0	-0.196244
Schumannella luteola	0.394449	Mostly Terrestrial	9999	1	0	0	0	0.394449
Mycobacterium triplex	-0.129176	Mostly Aquatic	9999	0	1	0	0	-0.129176
Micromonospora purpureochromogenes	0.466118	Mostly Terrestrial	9999	1	0	0	0	0.466118
Marinobacterium iners	-0.716262	Mostly Aquatic	9999	0	1	0	0	-0.716262
Thalassomonas actiniarum	-0.949518	Aquatic Specialist	9999	0	1	0	0	-0.949518
Burkholderia latens	0.668336	Mostly Terrestrial	9999	1	0	0	0	0.668336
Lutimaribacter saemankumensis	-0.952953	Aquatic Specialist	9999	0	1	0	0	-0.952953
Halomonas urmiana	-0.846125	Aquatic Specialist	9999	0	1	0	0	-0.846125
Parvularcula lutaonensis	-0.891867	Aquatic Specialist	9999	0	1	0	0	-0.891867
Falsibacillus pallidus	0.703448	Mostly Terrestrial	9999	1	0	0	0	0.703448
Bergeriella denitrificans	0.238195	Mostly Terrestrial	9999	1	0	0	0	0.238195
Microbulbifer donghaiensis	-0.598116	Mostly Aquatic	9999	0	1	0	0	-0.598116
Roseovarius halotolerans	-0.929265	Aquatic Specialist	9999	0	1	0	0	-0.929265
Syntrophobotulus glycolicus	-0.113318	Mostly Aquatic	9999	0	1	0	0	-0.113318
Cloacibacterium rupense	-0.39156	Mostly Aquatic	9999	0	1	0	0	-0.39156
Streptomyces nanshensis	0.825868	Terrestrial Specialist	9999	1	0	0	0	0.825868
Helcobacillus massiliensis	0.771812	Mostly Terrestrial	9999	1	0	0	0	0.771812
Acidocella facilis	0.0643306	Generalist	9999	1	0	0	0	0.0643306
Desulfomicrobium apsheronum	-0.758435	Mostly Aquatic	9999	0	1	0	0	-0.758435
Actinoplanes regularis	0.714325	Mostly Terrestrial	9999	1	0	0	0	0.714325
Sphaerospermopsis reniformis	-0.669421	Mostly Aquatic	9999	0	1	0	0	-0.669421
Pilimelia terevasa	0.285918	Mostly Terrestrial	9999	1	0	0	0	0.285918
Nocardia uniformis	0.937141	Terrestrial Specialist	9999	1	0	0	0	0.937141
Polaribacter filamentus	-0.91511	Aquatic Specialist	9999	0	1	0	0	-0.91511
Acidimicrobium ferrooxidans	0.135111	Mostly Terrestrial	9999	1	0	0	0	0.135111
Chitinophaga niastensis	0.940811	Terrestrial Specialist	9999	1	0	0	0	0.940811
Pelagerythrobacter marinus	-0.745367	Mostly Aquatic	9999	0	1	0	0	-0.745367
Peptoniphilus harei	0.858218	Terrestrial Specialist	9999	1	0	0	0	0.858218
Rhodovulum steppense	-0.923262	Aquatic Specialist	9999	0	1	0	0	-0.923262
Saccharothrix variisporea	0.783224	Mostly Terrestrial	9999	1	0	0	0	0.783224
Solitalea koreensis	0.881521	Terrestrial Specialist	9999	1	0	0	0	0.881521
Citrobacter koseri	0.175107	Mostly Terrestrial	9999	1	0	0	0	0.175107
Streptomyces atriruber	0.916016	Terrestrial Specialist	9999	1	0	0	0	0.916016
Paracoccus beibuensis	-0.529339	Mostly Aquatic	9999	0	1	0	0	-0.529339
Edaphobacillus lindanitolerans	0.355334	Mostly Terrestrial	9999	1	0	0	0	0.355334
Streptomyces gilvosporeus	0.886179	Terrestrial Specialist	9999	1	0	0	0	0.886179
Microbispora siamensis	1	Terrestrial Specialist	9999	1	0	0	0	1
Pseudescherichia vulneris	0.688085	Mostly Terrestrial	9999	1	0	0	0	0.688085
Microbispora hainanensis	0.953798	Terrestrial Specialist	9999	1	0	0	0	0.953798
Salinihabitans flavidus	-0.789369	Mostly Aquatic	9999	0	1	0	0	-0.789369
Microbacterium esteraromaticum	0.428694	Mostly Terrestrial	9999	1	0	0	0	0.428694
Xanthomarina spongicola	-0.867526	Aquatic Specialist	9999	0	1	0	0	-0.867526
Saccharothrix saharensis	0.869015	Terrestrial Specialist	9999	1	0	0	0	0.869015
Brucella pituitosa	0.587397	Mostly Terrestrial	9999	1	0	0	0	0.587397
Candidatus Planktophila limnetica	-0.935193	Aquatic Specialist	9999	0	1	0	0	-0.935193
Streptomyces abyssomicinicus	0.897384	Terrestrial Specialist	9999	1	0	0	0	0.897384
Zhihengliuella salsuginis	1	Terrestrial Specialist	9999	1	0	0	0	1
Isoptericola chiayiensis	0.882136	Terrestrial Specialist	9999	1	0	0	0	0.882136
Microbispora rosea	0.8953	Terrestrial Specialist	9999	1	0	0	0	0.8953
Microbacterium azadirachtae	0.400257	Mostly Terrestrial	9999	1	0	0	0	0.400257
Streptomyces platensis	0.886179	Terrestrial Specialist	9999	1	0	0	0	0.886179
Kitasatospora paracochleata	0.958821	Terrestrial Specialist	9999	1	0	0	0	0.958821
Oceanobacillus manasiensis	0.034938	Generalist	9999	1	0	0	0	0.034938
Gordonia crocea	-0.199567	Mostly Aquatic	9999	0	1	0	0	-0.199567
Micromonospora pisi	0.708742	Mostly Terrestrial	9999	1	0	0	0	0.708742
Agromyces flavus	0.726787	Mostly Terrestrial	9999	1	0	0	0	0.726787
Erythrobacter tepidarius	-0.189479	Mostly Aquatic	9999	0	1	0	0	-0.189479
Desulfobacca acetoxidans	-0.374186	Mostly Aquatic	9999	0	1	0	0	-0.374186
Ureibacillus xyleni	0.608115	Mostly Terrestrial	9999	1	0	0	0	0.608115
Allosphingosinicella vermicomposti	-0.631336	Mostly Aquatic	9999	0	1	0	0	-0.631336
Desulfonatronum thioautotrophicum	-0.932722	Aquatic Specialist	9999	0	1	0	0	-0.932722
Rhizobium vallis	0.837529	Terrestrial Specialist	9999	1	0	0	0	0.837529
Aeromonas rivuli	-0.415074	Mostly Aquatic	9999	0	1	0	0	-0.415074
Dyadobacter psychrophilus	0.746781	Mostly Terrestrial	9999	1	0	0	0	0.746781
Cohaesibacter marisflavi	-0.818933	Aquatic Specialist	9999	0	1	0	0	-0.818933
Shinella daejeonensis	0.151474	Mostly Terrestrial	9999	1	0	0	0	0.151474
Streptomyces spiralis	0.914959	Terrestrial Specialist	9999	1	0	0	0	0.914959
Streptomyces roseus	0.866347	Terrestrial Specialist	9999	1	0	0	0	0.866347
Vibrio parahaemolyticus	-0.772963	Mostly Aquatic	9999	0	1	0	0	-0.772963
Streptomyces cinnabarinus	0.916016	Terrestrial Specialist	9999	1	0	0	0	0.916016
Streptomyces flaveolus	1	Terrestrial Specialist	9999	1	0	0	0	1
Streptomyces fragilis	0.897384	Terrestrial Specialist	9999	1	0	0	0	0.897384
Streptomyces griseorubiginosus	0.907525	Terrestrial Specialist	9999	1	0	0	0	0.907525
Catenibacillus scindens	0.865469	Terrestrial Specialist	9999	1	0	0	0	0.865469
Streptomyces mutabilis	1	Terrestrial Specialist	9999	1	0	0	0	1
Streptomyces sparsogenes	0.856842	Terrestrial Specialist	9999	1	0	0	0	0.856842
Streptomyces termitum	0.881451	Terrestrial Specialist	9999	1	0	0	0	0.881451
Streptomyces umbrinus	0.953057	Terrestrial Specialist	9999	1	0	0	0	0.953057
Streptomyces variabilis	1	Terrestrial Specialist	9999	1	0	0	0	1
Streptomyces violascens	0.787434	Mostly Terrestrial	9999	1	0	0	0	0.787434
Streptomyces djakartensis	1	Terrestrial Specialist	9999	1	0	0	0	1
Streptomyces globosus	0.920717	Terrestrial Specialist	9999	1	0	0	0	0.920717
Streptomyces griseochromogenes	0.908214	Terrestrial Specialist	9999	1	0	0	0	0.908214
Streptomyces novaecaesareae	0.944557	Terrestrial Specialist	9999	1	0	0	0	0.944557
Streptomyces phaeofaciens	0.826822	Terrestrial Specialist	9999	1	0	0	0	0.826822
Streptomyces xantholiticus	0.826822	Terrestrial Specialist	9999	1	0	0	0	0.826822
Armatimonas rosea	-0.667858	Mostly Aquatic	9999	0	1	0	0	-0.667858
Pseudorhodobacter aquimaris	-0.687513	Mostly Aquatic	9999	0	1	0	0	-0.687513
Desulfonatronovibrio magnus	-0.836926	Aquatic Specialist	9999	0	1	0	0	-0.836926
Rhodospira trueperi	-0.818182	Aquatic Specialist	9999	0	1	0	0	-0.818182
Nonomuraea endophytica	0.907407	Terrestrial Specialist	9999	1	0	0	0	0.907407
Salinicoccus kekensis	0.56032	Mostly Terrestrial	9999	1	0	0	0	0.56032
Citromicrobium bathyomarinum	-0.886378	Aquatic Specialist	9999	0	1	0	0	-0.886378
Haemophilus haemolyticus	0.918711	Terrestrial Specialist	9999	1	0	0	0	0.918711
Microbacterium oryzae	0.108128	Mostly Terrestrial	9999	1	0	0	0	0.108128
Collinsella aerofaciens	0.719613	Mostly Terrestrial	9999	1	0	0	0	0.719613
Natranaerobius trueperi	-0.0396825	Generalist	9999	0	1	0	0	-0.0396825
Altericroceibacterium xinjiangense	0.0859555	Generalist	9999	1	0	0	0	0.0859555
Lutibacter oricola	-0.720898	Mostly Aquatic	9999	0	1	0	0	-0.720898
Cellulophaga baltica	-0.919092	Aquatic Specialist	9999	0	1	0	0	-0.919092
Amphibacillus cookii	0.600261	Mostly Terrestrial	9999	1	0	0	0	0.600261
Myroides odoratimimus	0.289031	Mostly Terrestrial	9999	1	0	0	0	0.289031
Microbacterium aurantiacum	0.400257	Mostly Terrestrial	9999	1	0	0	0	0.400257
Rickettsia canadensis	0.20054	Mostly Terrestrial	9999	1	0	0	0	0.20054
Bacteroides thetaiotaomicron	0.842153	Terrestrial Specialist	9999	1	0	0	0	0.842153
Thauera mechernichensis	-0.529933	Mostly Aquatic	9999	0	1	0	0	-0.529933
Paraburkholderia sartisoli	0.599959	Mostly Terrestrial	9999	1	0	0	0	0.599959
Gemella sanguinis	0.919009	Terrestrial Specialist	9999	1	0	0	0	0.919009
Microbacterium chocolatum	0.611497	Mostly Terrestrial	9999	1	0	0	0	0.611497
Fusobacterium nucleatum	0.748333	Mostly Terrestrial	9999	1	0	0	0	0.748333
Amycolatopsis endophytica	0.676126	Mostly Terrestrial	9999	1	0	0	0	0.676126
Thermodesulfovibrio aggregans	-0.660482	Mostly Aquatic	9999	0	1	0	0	-0.660482
Streptomyces kebangsaanensis	1	Terrestrial Specialist	9999	1	0	0	0	1
Pectinatus frisingensis	-0.593311	Mostly Aquatic	9999	0	1	0	0	-0.593311
Helicobacter mesocricetorum	0.890367	Terrestrial Specialist	9999	1	0	0	0	0.890367
Actinoplanes abujensis	0.877424	Terrestrial Specialist	9999	1	0	0	0	0.877424
Amycolatopsis magusensis	0.781925	Mostly Terrestrial	9999	1	0	0	0	0.781925
Nonomuraea jabiensis	1	Terrestrial Specialist	9999	1	0	0	0	1
Agromyces rhizosphaerae	0.845571	Terrestrial Specialist	9999	1	0	0	0	0.845571
Mageeibacillus indolicus	0.916569	Terrestrial Specialist	9999	1	0	0	0	0.916569
Streptomyces brevispora	0.836735	Terrestrial Specialist	9999	1	0	0	0	0.836735
Neisseria iguanae	0.763374	Mostly Terrestrial	9999	1	0	0	0	0.763374
Enterococcus quebecensis	0.74702	Mostly Terrestrial	9999	1	0	0	0	0.74702
Enterococcus ureasiticus	0.710745	Mostly Terrestrial	9999	1	0	0	0	0.710745
Rhizobium subbaraonis	0.526157	Mostly Terrestrial	9999	1	0	0	0	0.526157
Actinokineospora spheciospongiae	0.697429	Mostly Terrestrial	9999	1	0	0	0	0.697429
Desulforhopalus singaporensis	-0.913875	Aquatic Specialist	9999	0	1	0	0	-0.913875
Cellulomonas oligotrophica	0.0969304	Generalist	9999	1	0	0	0	0.0969304
Brockia lithotrophica	-0.333122	Mostly Aquatic	9999	0	1	0	0	-0.333122
Microbacterium amylolyticum	0.576303	Mostly Terrestrial	9999	1	0	0	0	0.576303
Levyella massiliensis	0.910297	Terrestrial Specialist	9999	1	0	0	0	0.910297
Terriglobus aquaticus	0.795697	Mostly Terrestrial	9999	1	0	0	0	0.795697
Staphylococcus ureilyticus	0.833082	Terrestrial Specialist	9999	1	0	0	0	0.833082
Fuchsiella alkaliacetigena	-0.657371	Mostly Aquatic	9999	0	1	0	0	-0.657371
Legionella lytica	-0.342327	Mostly Aquatic	9999	0	1	0	0	-0.342327
Cryobacterium levicorallinum	0.0175343	Generalist	9999	1	0	0	0	0.0175343
Salinispora vitiensis	0.895128	Terrestrial Specialist	9999	1	0	0	0	0.895128
Photorhabdus tasmaniensis	0	Generalist	9999	0	0	0	0	0
Pseudomonas kuykendallii	0.245516	Mostly Terrestrial	9999	1	0	0	0	0.245516
Polaribacter glomeratus	-0.91511	Aquatic Specialist	9999	0	1	0	0	-0.91511
Arthrobacter cupressi	0.724116	Mostly Terrestrial	9999	1	0	0	0	0.724116
Anditalea andensis	0.536511	Mostly Terrestrial	9999	1	0	0	0	0.536511
Litoreibacter meonggei	-0.980545	Aquatic Specialist	9999	0	1	0	0	-0.980545
Dolichospermum circinale	-0.972234	Aquatic Specialist	9999	0	1	0	0	-0.972234
Anaerovorax odorimutans	-0.42453	Mostly Aquatic	9999	0	1	0	0	-0.42453
Portibacter lacus	-0.907228	Aquatic Specialist	9999	0	1	0	0	-0.907228
Burkholderia catarinensis	0.668336	Mostly Terrestrial	9999	1	0	0	0	0.668336
Algimonas porphyrae	-0.9165	Aquatic Specialist	9999	0	1	0	0	-0.9165
Maribacter aestuarii	-0.887693	Aquatic Specialist	9999	0	1	0	0	-0.887693
Actinoplanes palleronii	0.864936	Terrestrial Specialist	9999	1	0	0	0	0.864936
Halomonas maura	-0.402174	Mostly Aquatic	9999	0	1	0	0	-0.402174
Pontibacter ramchanderi	0.733734	Mostly Terrestrial	9999	1	0	0	0	0.733734
Fodinibius roseus	0.491111	Mostly Terrestrial	9999	1	0	0	0	0.491111
Bacillus thermotolerans	0.629808	Mostly Terrestrial	9999	1	0	0	0	0.629808
Chryseobacterium camelliae	0.17686	Mostly Terrestrial	9999	1	0	0	0	0.17686
Sarcina ventriculi	0.658568	Mostly Terrestrial	9999	1	0	0	0	0.658568
Pseudomonas sihuiensis	0.0686395	Generalist	9999	1	0	0	0	0.0686395
Staphylococcus haemolyticus	0.890952	Terrestrial Specialist	9999	1	0	0	0	0.890952
Yoonia sediminilitoris	-0.897048	Aquatic Specialist	9999	0	1	0	0	-0.897048
Staphylococcus hominis	0.907941	Terrestrial Specialist	9999	1	0	0	0	0.907941
Cyclobacterium xiamenense	-0.87687	Aquatic Specialist	9999	0	1	0	0	-0.87687
Tenacibaculum caenipelagi	-0.920123	Aquatic Specialist	9999	0	1	0	0	-0.920123
Streptococcus anginosus	0.875868	Terrestrial Specialist	9999	1	0	0	0	0.875868
Vallitalea pronyensis	-0.948244	Aquatic Specialist	9999	0	1	0	0	-0.948244
Mucilaginibacter pineti	0.906794	Terrestrial Specialist	9999	1	0	0	0	0.906794
Geovibrio thiophilus	-0.250367	Mostly Aquatic	9999	0	1	0	0	-0.250367
Actinomadura syzygii	0.796865	Mostly Terrestrial	9999	1	0	0	0	0.796865
Streptomyces bohaiensis	0.811904	Terrestrial Specialist	9999	1	0	0	0	0.811904
Bartonella fuyuanensis	0.194295	Mostly Terrestrial	9999	1	0	0	0	0.194295
Actinopolyspora biskrensis	0.110211	Mostly Terrestrial	9999	1	0	0	0	0.110211
Butyricimonas paravirosa	0.915933	Terrestrial Specialist	9999	1	0	0	0	0.915933
Flavicella marina	-0.978007	Aquatic Specialist	9999	0	1	0	0	-0.978007
Marinobacter aromaticivorans	-0.863845	Aquatic Specialist	9999	0	1	0	0	-0.863845
Listeria newyorkensis	0.731115	Mostly Terrestrial	9999	1	0	0	0	0.731115
Bacillus andreraoultii	0.670759	Mostly Terrestrial	9999	1	0	0	0	0.670759
Siccibacter colletis	0.476675	Mostly Terrestrial	9999	1	0	0	0	0.476675
Agarivorans litoreus	-0.990105	Aquatic Specialist	9999	0	1	0	0	-0.990105
Flaviflexus massiliensis	0.375986	Mostly Terrestrial	9999	1	0	0	0	0.375986
Hungatella hathewayi	0.92854	Terrestrial Specialist	9999	1	0	0	0	0.92854
Kribbella italica	0.941444	Terrestrial Specialist	9999	1	0	0	0	0.941444
Bacillus weihaiensis	0.540033	Mostly Terrestrial	9999	1	0	0	0	0.540033
Anaerobacillus alkaliphilus	0.230103	Mostly Terrestrial	9999	1	0	0	0	0.230103
Formosa haliotis	-1	Aquatic Specialist	9999	0	1	0	0	-1
Candidatus Kinetoplastibacterium sorsogonicusi	-0.250568	Mostly Aquatic	9999	0	1	0	0	-0.250568
Alkalihalobacillus macyae	-0.204443	Mostly Aquatic	9999	0	1	0	0	-0.204443
Lactobacillus delbrueckii	0.477827	Mostly Terrestrial	9999	1	0	0	0	0.477827
Algibacter amylolyticus	-0.803994	Aquatic Specialist	9999	0	1	0	0	-0.803994
Corynebacterium mastitidis	0.836812	Terrestrial Specialist	9999	1	0	0	0	0.836812
Microbacterium hominis	0.268241	Mostly Terrestrial	9999	1	0	0	0	0.268241
Carboxylicivirga linearis	-0.707694	Mostly Aquatic	9999	0	1	0	0	-0.707694
Candidatus Kryptonium thompsoni	-0.957449	Aquatic Specialist	9999	0	1	0	0	-0.957449
Demequina subtropica	0.312815	Mostly Terrestrial	9999	1	0	0	0	0.312815
Petrimonas mucosa	0.243333	Mostly Terrestrial	9999	1	0	0	0	0.243333
Celeribacter persicus	-1	Aquatic Specialist	9999	0	1	0	0	-1
Shimia abyssi	-1	Aquatic Specialist	9999	0	1	0	0	-1
Pseudomonas sediminis	0.0686395	Generalist	9999	1	0	0	0	0.0686395
Candidatus Desulfovibrio trichonymphae	0.824947	Terrestrial Specialist	9999	1	0	0	0	0.824947
Brachybacterium paraconglomeratum	0.445887	Mostly Terrestrial	9999	1	0	0	0	0.445887
Anaerococcus urinomassiliensis	0.899983	Terrestrial Specialist	9999	1	0	0	0	0.899983
Vibrio cidicii	-0.737108	Mostly Aquatic	9999	0	1	0	0	-0.737108
Methyloceanibacter stevinii	-0.466374	Mostly Aquatic	9999	0	1	0	0	-0.466374
Streptomyces mexicanus	0.921436	Terrestrial Specialist	9999	1	0	0	0	0.921436
Skermanella mucosa	0.757712	Mostly Terrestrial	9999	1	0	0	0	0.757712
Flavivirga eckloniae	-1	Aquatic Specialist	9999	0	1	0	0	-1
Chryseobacterium cucumeris	0.281986	Mostly Terrestrial	9999	1	0	0	0	0.281986
Pontibacter litorisediminis	0.599648	Mostly Terrestrial	9999	1	0	0	0	0.599648
Fusobacterium massiliense	0.916082	Terrestrial Specialist	9999	1	0	0	0	0.916082
Prevotellamassilia timonensis	0.795033	Mostly Terrestrial	9999	1	0	0	0	0.795033
Lutibacter oceani	-0.938326	Aquatic Specialist	9999	0	1	0	0	-0.938326
Flavobacteriaceae bacterium	-0.238429	Mostly Aquatic	9999	0	1	0	0	-0.238429
Bacteroides ndongoniae	0.793157	Mostly Terrestrial	9999	1	0	0	0	0.793157
Kineobactrum sediminis	-0.0864932	Generalist	9999	0	1	0	0	-0.0864932
Thioclava sediminum	-0.595571	Mostly Aquatic	9999	0	1	0	0	-0.595571
Bacilliculturomica massiliensis	0.880695	Terrestrial Specialist	9999	1	0	0	0	0.880695
Candidatus Erwinia haradaeae	0.219194	Mostly Terrestrial	9999	1	0	0	0	0.219194
Lachnoclostridium edouardi	0.955309	Terrestrial Specialist	9999	1	0	0	0	0.955309
Streptomyces scabiei	0.933492	Terrestrial Specialist	9999	1	0	0	0	0.933492
