## Supplementary data for "Taxon-resolved sources of organic carbon preserved in lake sediments using the sedaDNA GenC pipeline" (part 2 of 2)

### Sheet: Supplementary Data 5 (continued)
Supplemenatry Data 5: Habitat assigned to species/family over the major superkingdoms (Eukaryota, Bacteria, Archaea).
Parabacteroides provencensis	0.942029	Terrestrial Specialist	9999	1	0	0	0	0.942029
Puniceibacterium confluentis	-1	Aquatic Specialist	9999	0	1	0	0	-1
Campylobacter fetus	0.873665	Terrestrial Specialist	9999	1	0	0	0	0.873665
Campylobacter hyointestinalis	0.929381	Terrestrial Specialist	9999	1	0	0	0	0.929381
Corynebacterium dentalis	0.401515	Mostly Terrestrial	9999	1	0	0	0	0.401515
Lactococcus reticulitermitis	-0.393574	Mostly Aquatic	9999	0	1	0	0	-0.393574
Arthrobacter silviterrae	0.842196	Terrestrial Specialist	9999	1	0	0	0	0.842196
Coxiellaceae bacterium	-0.335224	Mostly Aquatic	9999	0	1	0	0	-0.335224
Galactobacillus timonensis	0.919202	Terrestrial Specialist	9999	1	0	0	0	0.919202
Candidatus Pantoea edessiphila	-0.734784	Mostly Aquatic	9999	0	1	0	0	-0.734784
Oceanobacillus zhaokaii	0.900982	Terrestrial Specialist	9999	1	0	0	0	0.900982
Gordonia bronchialis	0.274554	Mostly Terrestrial	9999	1	0	0	0	0.274554
Actinomyces oricola	0.678478	Mostly Terrestrial	9999	1	0	0	0	0.678478
Salicibibacter kimchii	0.752094	Mostly Terrestrial	9999	1	0	0	0	0.752094
Kushneria phyllosphaerae	-0.150591	Mostly Aquatic	9999	0	1	0	0	-0.150591
Micromonospora arborensis	0.748961	Mostly Terrestrial	9999	1	0	0	0	0.748961
Ureaplasma urealyticum	0.936174	Terrestrial Specialist	9999	1	0	0	0	0.936174
Profundibacter amoris	-0.868116	Aquatic Specialist	9999	0	1	0	0	-0.868116
Flavobacterium pallidum	0.12958	Mostly Terrestrial	9999	1	0	0	0	0.12958
Corticimicrobacter populi	0.202389	Mostly Terrestrial	9999	1	0	0	0	0.202389
Amycolatopsis eburnea	0.944214	Terrestrial Specialist	9999	1	0	0	0	0.944214
Pseudomonas batumici	0.453393	Mostly Terrestrial	9999	1	0	0	0	0.453393
Prevotella salivae	0.922566	Terrestrial Specialist	9999	1	0	0	0	0.922566
Candidatus Syntrophocurvum alkaliphilum	0.793552	Mostly Terrestrial	9999	1	0	0	0	0.793552
Corallococcus llansteffanensis	0.810151	Terrestrial Specialist	9999	1	0	0	0	0.810151
Varibaculum vaginae	0.924851	Terrestrial Specialist	9999	1	0	0	0	0.924851
Leptospira fluminis	-0.164366	Mostly Aquatic	9999	0	1	0	0	-0.164366
Chryseobacterium gleum	0.452148	Mostly Terrestrial	9999	1	0	0	0	0.452148
Salicibibacter halophilus	0.524872	Mostly Terrestrial	9999	1	0	0	0	0.524872
Chromobacterium subtsugae	0.0356741	Generalist	9999	1	0	0	0	0.0356741
Halomonas halmophila	-0.128652	Mostly Aquatic	9999	0	1	0	0	-0.128652
Rubinisphaera italica	-0.603647	Mostly Aquatic	9999	0	1	0	0	-0.603647
Stieleria neptunia	-0.933703	Aquatic Specialist	9999	0	1	0	0	-0.933703
Fulvivirga aurantia	-0.806098	Aquatic Specialist	9999	0	1	0	0	-0.806098
Lacrimispora amygdalina	0.597284	Mostly Terrestrial	9999	1	0	0	0	0.597284
Qipengyuania aquimaris	-0.869096	Aquatic Specialist	9999	0	1	0	0	-0.869096
Pseudomonas japonica	0.206452	Mostly Terrestrial	9999	1	0	0	0	0.206452
Dyadobacter frigoris	0.39829	Mostly Terrestrial	9999	1	0	0	0	0.39829
Corynebacterium resistens	0.859683	Terrestrial Specialist	9999	1	0	0	0	0.859683
Nesterenkonia haasae	0.273833	Mostly Terrestrial	9999	1	0	0	0	0.273833
Maribacter luteus	-0.814863	Aquatic Specialist	9999	0	1	0	0	-0.814863
Alkalicaulis satelles	-0.854047	Aquatic Specialist	9999	0	1	0	0	-0.854047
Winogradskyella eximia	-0.929998	Aquatic Specialist	9999	0	1	0	0	-0.929998
Micromonospora mirobrigensis	0.748961	Mostly Terrestrial	9999	1	0	0	0	0.748961
Grimontia sedimenti	-0.989232	Aquatic Specialist	9999	0	1	0	0	-0.989232
Desulfovibrio subterraneus	-0.553936	Mostly Aquatic	9999	0	1	0	0	-0.553936
Pseudoclavibacter alba	0.387133	Mostly Terrestrial	9999	1	0	0	0	0.387133
Pseudomonas cremoris	0.489646	Mostly Terrestrial	9999	1	0	0	0	0.489646
Nocardia barduliensis	0.728761	Mostly Terrestrial	9999	1	0	0	0	0.728761
Prosthecochloris ethylica	-0.570846	Mostly Aquatic	9999	0	1	0	0	-0.570846
Chlorobaculum limnaeum	-0.635485	Mostly Aquatic	9999	0	1	0	0	-0.635485
Corynebacterium haemomassiliense	0.719274	Mostly Terrestrial	9999	1	0	0	0	0.719274
Pseudomonas gozinkensis	0.565162	Mostly Terrestrial	9999	1	0	0	0	0.565162
Ramlibacter aquaticus	-0.114176	Mostly Aquatic	9999	0	1	0	0	-0.114176
Tenacibaculum finnmarkense	-0.864504	Aquatic Specialist	9999	0	1	0	0	-0.864504
Aquimarina muelleri	-0.917038	Aquatic Specialist	9999	0	1	0	0	-0.917038
Latilactobacillus curvatus	0.537668	Mostly Terrestrial	9999	1	0	0	0	0.537668
Porphyromonas macacae	0.897705	Terrestrial Specialist	9999	1	0	0	0	0.897705
Porphyromonas endodontalis	0.86946	Terrestrial Specialist	9999	1	0	0	0	0.86946
Geobacter metallireducens	-0.23439	Mostly Aquatic	9999	0	1	0	0	-0.23439
Cellulomonas septica	0.696868	Mostly Terrestrial	9999	1	0	0	0	0.696868
Agromyces hippuratus	0.851898	Terrestrial Specialist	9999	1	0	0	0	0.851898
Bacteroides nordii	0.832491	Terrestrial Specialist	9999	1	0	0	0	0.832491
Mycolicibacter hiberniae	0.148248	Mostly Terrestrial	9999	1	0	0	0	0.148248
Legionella oakridgensis	-0.647188	Mostly Aquatic	9999	0	1	0	0	-0.647188
Yersinia aldovae	0.0731463	Generalist	9999	1	0	0	0	0.0731463
Chitinophaga arvensicola	1	Terrestrial Specialist	9999	1	0	0	0	1
Sphingomonas bisphenolicum	0.36069	Mostly Terrestrial	9999	1	0	0	0	0.36069
Microbacterium paludicola	-0.454843	Mostly Aquatic	9999	0	1	0	0	-0.454843
Caldicellulosiruptor acetigenus	-0.561292	Mostly Aquatic	9999	0	1	0	0	-0.561292
Paracoccus tibetensis	0.675704	Mostly Terrestrial	9999	1	0	0	0	0.675704
Agromyces cerinus	0.851898	Terrestrial Specialist	9999	1	0	0	0	0.851898
Streptomyces galbus	0.877204	Terrestrial Specialist	9999	1	0	0	0	0.877204
Actinopolyspora mortivallis	0.589027	Mostly Terrestrial	9999	1	0	0	0	0.589027
Microbacterium aoyamense	0.316198	Mostly Terrestrial	9999	1	0	0	0	0.316198
Nocardia gamkensis	1	Terrestrial Specialist	9999	1	0	0	0	1
Flaviramulus basaltis	-0.919924	Aquatic Specialist	9999	0	1	0	0	-0.919924
Runella defluvii	-0.732638	Mostly Aquatic	9999	0	1	0	0	-0.732638
Dorea formicigenerans	0.866007	Terrestrial Specialist	9999	1	0	0	0	0.866007
Erythrobacter litoralis	-0.876511	Aquatic Specialist	9999	0	1	0	0	-0.876511
Blautia wexlerae	0.970555	Terrestrial Specialist	9999	1	0	0	0	0.970555
Franconibacter pulveris	0.627806	Mostly Terrestrial	9999	1	0	0	0	0.627806
Streptomyces sudanensis	0.834199	Terrestrial Specialist	9999	1	0	0	0	0.834199
Tropicimonas isoalkanivorans	-0.6	Mostly Aquatic	9999	0	1	0	0	-0.6
Nitrosomonas cryotolerans	-0.817228	Aquatic Specialist	9999	0	1	0	0	-0.817228
Legionella bozemanae	0.302492	Mostly Terrestrial	9999	1	0	0	0	0.302492
Thermus parvatiensis	0.135208	Mostly Terrestrial	9999	1	0	0	0	0.135208
Nonomuraea ferruginea	0.883879	Terrestrial Specialist	9999	1	0	0	0	0.883879
Nonomuraea spiralis	0.835428	Terrestrial Specialist	9999	1	0	0	0	0.835428
Dactylosporangium roseum	0.921394	Terrestrial Specialist	9999	1	0	0	0	0.921394
Nocardia blacklockiae	0.930351	Terrestrial Specialist	9999	1	0	0	0	0.930351
Marinomonas rhizomae	-0.815897	Aquatic Specialist	9999	0	1	0	0	-0.815897
Anseongella ginsenosidimutans	0.663876	Mostly Terrestrial	9999	1	0	0	0	0.663876
Cloacibacillus evryensis	0.493868	Mostly Terrestrial	9999	1	0	0	0	0.493868
Alkalihalobacillus trypoxylicola	0.813385	Terrestrial Specialist	9999	1	0	0	0	0.813385
Pantoea agglomerans	0.692856	Mostly Terrestrial	9999	1	0	0	0	0.692856

### Sheet: Supplementary Data 6
Supplementary Data 6: Sources of geochemical data for each lake sediment core.
Lake	Sediment rates	Water content	Dry bulk density	TOC	Pollen
Ilirney Lake	(Vyse et al., 2020)	(Vyse et al., 2020)	(Vyse et al., 2020)	(Vyse et al., 2020)	(Andreev et al., 2021)
Salmon Lake	(Kaufman, 2025)	Submission to Pangaea ongoing	Submission to Pangaea ongoing	Submission to Pangaea ongoing	Submission to Pangaea ongoing
Levinson-lessing Lake	(Scheidt et al., 2022)	(Scheidt et al., 2022)	(Pfalz et al., 2023)	(Scheidt et al., 2022)	(Andreev et al., 2002)
Lama Lake	(von Hippel et al., 2022)	(von Hippel et al., 2022)	(von Hippel et al., 2022)	(von Hippel et al., 2022)	(Andreev et al., 2004)
Bolshoe Toko Lake	(Biskaborn et al., 2021)	(Pfalz et al., 2023)	(Pfalz et al., 2023)	(Biskaborn et al., 2021)	(Courtin et al., 2021)
Ulu Lake	(Jia et al., 2024)	(Jia et al., 2024)	(Jia et al., 2024)	(Jia et al., 2024)	Submission to Pangaea ongoing
Andreev, A., Raschke, E., Biskaborn, B., Vyse, S., Courtin, J., Böhmer, T., Stoof-Leichsenring, K., Kruse, S., Pestryakova, L., Herzschuh, U., 2021. Late Pleistocene to Holocene vegetation and climate changes in northwestern Chukotka (Far East Russia) deduced from lakes Ilirney and Rauchuagytgyn pollen records. Boreas 50.
Andreev, A.A., Siegert, C., Klimanov, V.A., Derevyagin, A.Y., Shilova, G.N., Melles, M., 2002. Late Pleistocene and Holocene Vegetation and Climate on the Taymyr Lowland, Northern Siberia. Quaternary Research 57, 138-150.
Andreev, A.A., Tarasov, P.E., Klimanov, V.A., Melles, M., Lisitsyna, O.M., Hubberten, H.W., 2004. Vegetation and climate changes around the Lama Lake, Taymyr Peninsula, Russia during the Late Pleistocene and Holocene. Quaternary International 122, 69-84.
Biskaborn, B.K., Nazarova, L., Kröger, T., Pestryakova, L.A., Syrykh, L., Pfalz, G., Herzschuh, U., Diekmann, B., 2021. Late Quaternary Climate Reconstruction and Lead-Lag Relationships of Biotic and Sediment-Geochemical Indicators at Lake Bolshoe Toko, Siberia. Frontiers in Earth Science Volume 9 - 202
Courtin, J., Andreev, A., Raschke, E., Bala, S., Biskaborn, B., Liu, S., Zimmermann, H., Diekmann, B., Stoof-Leichsenring, K., Pestryakova, L., Herzschuh, U., 2021. Vegetation Changes in Southeastern Siberia During the Late Pleistocene and the Holocene. Frontiers in Ecology and Evolution 09, 625096.
Ebel, T., Melles, M., Niessen, F., 2005. Reative mineral abundance of Site PG1228. PANGAEA.
Jia, W.H., Biskaborn, B., Stoof-Leichsenring, K., Pestryakova, L., Herzschuh, U., 2024. Vegetation and glacier dynamics are sensitive to summer (not winter) warming and the evidence for larch refugia in the ‘Northern Pole of Cold’ inferred from sedimentary ancient DNA and geochemistry. Quaternary Science Reviews 331, 108650.
Kaufman, D.S., 2025. Depth versus age for sediment core EN22502 from Salmon Lake, Alaska. PANGAEA.
Pfalz, G., Diekmann, B., Freytag, J.-C., Biskaborn, B.K., 2023. Effect of temperature on carbon accumulation in northern lake systems over the past 21,000 years. Frontiers in Earth Science 11.
von Hippel, B., Stoof-Leichsenring, K.R., Schulte, L., Seeber, P., Epp, L.S., Biskaborn, B.K., Diekmann, B., Melles, M., Pestryakova, L., Herzschuh, U., 2022. Long-term fungus–plant covariation from multi-site sedimentary ancient DNA metabarcoding. Quaternary Science Reviews 295, 107758.
Scheidt, S., Lenz, M., Egli, R., Brill, D., Klug, M., Fabian, K., Lenz, M.M., Gromig, R., Rethemeyer, J., Wagner, B., Federov, G., Melles, M., 2022. A 62 kyr geomagnetic palaeointensity record from the Taymyr Peninsula, Russian Arctic. Geochronology 4, 87-107.
Vyse, S.A., Herzschuh, U., Andreev, A.A., Pestryakova, L.A., Diekmann, B., Armitage, S.J., Biskaborn, B.K., 2020. Geochemical and sedimentological responses of arctic glacial Lake Ilirney, chukotka (far east Russia) to palaeoenvironmental change since ∼51.8 ka BP. Quat. Sci. Rev. 247, 106607.
